# Functional synapses between small cell lung cancer and glutamatergic neurons

**DOI:** 10.1101/2023.01.19.524045

**Authors:** Anna Schmitt, Vignesh Sakthivelu, Kristiano Ndoci, Gulzar A Wani, Marian Touet, Isabel Pintelon, Ilmars Kisis, Olta Ibruli, Julia Weber, Roman Maresch, Christina M Bebber, Jonas Goergens, Milica Jevtic, Franka Odenthal, Aleksandra Placzek, Alexandru A Hennrich, Karl-Klaus Conzelmann, Maike Boecker, Alena Heimsoeth, Gülce S Gülcüler, Ron D Jachimowicz, Julie George, Johannes Brägelmann, Silvia von Karstedt, Martin Peifer, Thorsten Persigehl, Holger Grüll, Martin L Sos, Jens Brüning, Guido Reifenberger, Matthias Fischer, Dirk Adriaensen, Reinhard Büttner, Inge Brouns, Roland Rad, Roman K Thomas, Matteo Bergami, Elisa Motori, Hans Christian Reinhardt, Filippo Beleggia

**Affiliations:** Department I of Internal Medicine, Faculty of Medicine and University Hospital Cologne, University of Cologne, Cologne, Germany; Institute of Virology, Faculty of Medicine and University Hospital Cologne, University of Cologne, Cologne, Germany; Department of Translational Genomics, Faculty of Medicine and University Hospital Cologne, University of Cologne, Cologne, Germany; Mildred Scheel School of Oncology Aachen Bonn Cologne Düsseldorf (MSSO ABCD), Faculty of Medicine and University Hospital Cologne, University of Cologne, Cologne, Germany; Cologne Excellence Cluster on Cellular Stress Response in Aging-Associated Diseases (CECAD), University of Cologne, Cologne, Germany; Laboratory of Cell Biology and Histology, Department of Veterinary Sciences, University of Antwerp, Antwerp, Belgium; Institute of Molecular Oncology and Functional Genomics, School of Medicine, Technical University of Munich, Munich, Germany; Max Planck Institute for Biology of Ageing, Cologne, Germany; Max von Pettenkofer-Institute Virology, Faculty of Medicine and Gene Center, Ludwig Maximilians University, Munich, Germany; Molecular Pathology, Institute of Pathology, Faculty of Medicine and University Hospital Cologne, University of Cologne, Cologne, Germany; Center for Molecular Medicine Cologne (CMMC), Faculty of Medicine and University Hospital Cologne, University of Cologne, Cologne, Germany; Department of Otorhinolaryngology, Head and Neck Surgery, University Hospital of Cologne, Cologne, Germany; Institute for Diagnostic and Interventional Radiology, Faculty of Medicine and University Hospital Cologne, University of Cologne, Cologne, Germany; Institute of Pathology, Faculty of Medicine and University Hospital Cologne, University of Cologne, Cologne, Germany; Department of Neuronal Control Metabolism, Max Planck Institute for Metabolism Research, Cologne, Germany; Institute of Neuropathology, Medical Faculty, Heinrich Heine University and University Hospital Düsseldorf, Düsseldorf, Germany; Department of Experimental Pediatric Oncology, University Children’s Hospital of Cologne, Medical Faculty, University of Cologne, Cologne, Germany; German Cancer Consortium (DKTK), partner site Heidelberg and German Cancer Research Center (DKFZ), Heidelberg, Germany; Institute of Genetics, University of Cologne, Cologne, Germany; Faculty of Medicine and University Hospital Cologne, University of Cologne, Cologne, Germany; Institute of Biochemistry, University of Cologne, Cologne, Germany; Dept. of Hematology and Stem Cell Transplantation, University Hospital Essen, Essen, Germany; West German Cancer Center, University Hospital Essen, Essen, Germany; DKTK Partner Site Essen/Düsseldorf, University Hospital Essen, Essen, Germany; Center for Molecular Biotechnology, University Hospital Essen, Essen, Germany

## Abstract

Small cell lung cancer (SCLC) is a highly aggressive type of lung cancer, characterized by rapid proliferation, early metastatic spread, clinical recurrence and high rate of mortality. Using *in vivo* insertional mutagenesis screening in conjunction with cross-species genomic and transcriptomic validation, we identified a strong and consistent signal for neuronal, synaptic, and glutamatergic signaling gene sets in murine and human SCLC. We show that SCLC cells have the ability to develop intimate contacts with neuronal glutamatergic terminals *in vitro*, in autochthonous primary lung tumors and in brain-engrafted tumors. These contacts can develop into *bona fide* synapses, allowing SCLC cells to receive glutamatergic inputs. Fitting with a potential oncogenic role of neuron-SCLC interactions, we show that SCLC cells derive a robust proliferation advantage when co-cultured with neurons. Moreover, the repression of glutamate release and the stimulation of the inhibitory glutamate receptor GRM8 displayed therapeutic efficacy in an autochthonous mouse model of SCLC. Therefore, following malignant transformation, SCLC cells appear to hijack glutamatergic signaling to sustain tumor growth, thereby exposing a novel entry route for therapeutic intervention.

## Extended Data Tables for "Functional synapses between small cell lung cancer and glutamatergic neurons" (part 1 of 3)

### Sheet: Extended Data Table 1
#Extended Data Table 1: Gene level analysis of the piggyBac data set
mouse gene id	gene symbol	human orthologue	number of insertions	p value	q value
ENSMUSG00000013663	Pten	ENSG00000171862	34	1.20758e-47	2.07137e-43
ENSMUSG00000008575	Nfib	ENSG00000147862	24	1.10863e-30	9.50813e-27
ENSMUSG00000058589	Anks1b	ENSG00000185046	21	7.43584e-26	4.25157e-22
ENSMUSG00000063887	Nlgn1	ENSG00000169760	15	8.89413e-17	3.81403e-13
ENSMUSG00000038774	Ascc3	ENSG00000112249	12	3.01912e-16	8.63117e-13
ENSMUSG00000060843	Ctnna3	ENSG00000183230	12	3.01912e-16	8.63117e-13
ENSMUSG00000006586	Runx1t1	ENSG00000079102	14	7.21191e-16	1.76723e-12
ENSMUSG00000030067	Foxp1	ENSG00000114861	14	1.81307e-15	3.88744e-12
ENSMUSG00000063531	Sema3e	ENSG00000170381	13	1.95161e-14	3.69641e-11
ENSMUSG00000028926	Cdk14	ENSG00000058091	11	2.15496e-14	3.69641e-11
ENSMUSG00000040118	Cacna2d1	ENSG00000153956	13	5.85415e-14	8.36802e-11
ENSMUSG00000055320	Tead1	ENSG00000187079	13	5.85415e-14	8.36802e-11
ENSMUSG00000035864	Syt1	ENSG00000067715	13	6.87277e-14	9.06835e-11
ENSMUSG00000039419	Cntnap2	ENSG00000174469	12	4.33889e-13	5.31608e-10
ENSMUSG00000045083	Lingo2	ENSG00000174482	12	7.91332e-13	9.04915e-10
ENSMUSG00000024109	Nrxn1	ENSG00000179915	12	1.34816e-12	1.16535e-09
ENSMUSG00000029212	Gabrb1	ENSG00000163288	12	1.34816e-12	1.16535e-09
ENSMUSG00000019889	Ptprk	ENSG00000152894	12	1.56258e-12	1.16535e-09
ENSMUSG00000028519	Dab1	ENSG00000173406	12	1.56258e-12	1.16535e-09
ENSMUSG00000029026	Trp73	ENSG00000078900	12	1.56258e-12	1.16535e-09
ENSMUSG00000038822	Hace1	ENSG00000085382	12	1.56258e-12	1.16535e-09
ENSMUSG00000038872	Zfhx3	ENSG00000140836	12	1.56258e-12	1.16535e-09
ENSMUSG00000058571	Gpc6	ENSG00000183098	12	1.56258e-12	1.16535e-09
ENSMUSG00000059049	Frem1	ENSG00000164946	11	2.25485e-11	1.61156e-08
ENSMUSG00000022883	Robo1	ENSG00000169855	11	2.86745e-11	1.75662e-08
ENSMUSG00000024867	Pip5k1b	ENSG00000107242	11	2.86745e-11	1.75662e-08
ENSMUSG00000029088	Kcnip4	ENSG00000185774	11	2.86745e-11	1.75662e-08
ENSMUSG00000047129	1700113H08Rik	ENSG00000179088	11	2.86745e-11	1.75662e-08
ENSMUSG00000034751	Mast4	ENSG00000069020	11	3.06805e-11	1.8147e-08
ENSMUSG00000031841	Cdh13	ENSG00000140945	11	3.2812e-11	1.81556e-08
ENSMUSG00000049690	Nckap5	ENSG00000176771	11	3.2812e-11	1.81556e-08
ENSMUSG00000022708	Zbtb20	ENSG00000181722	10	2.50826e-10	1.34451e-07
ENSMUSG00000056073	Grik2	ENSG00000164418	10	4.94376e-10	2.5697e-07
ENSMUSG00000060534	Dcc	ENSG00000187323	10	5.59451e-10	2.71031e-07
ENSMUSG00000066392	Nrxn3	ENSG00000021645	10	5.59451e-10	2.71031e-07
ENSMUSG00000036019	Tmtc2	ENSG00000179104	9	6.31314e-10	2.71031e-07
ENSMUSG00000021991	Cacna2d3	ENSG00000157445	10	6.32032e-10	2.71031e-07
ENSMUSG00000028399	Ptprd	ENSG00000153707	10	6.32032e-10	2.71031e-07
ENSMUSG00000039697	Ncoa7	ENSG00000111912	10	6.32032e-10	2.71031e-07
ENSMUSG00000069769	Msi2	ENSG00000153944	10	6.32032e-10	2.71031e-07
ENSMUSG00000002107	Celf2	ENSG00000048740	8	1.20693e-09	4.92915e-07
ENSMUSG00000008658	Rbfox1	ENSG00000078328	8	1.20693e-09	4.92915e-07
ENSMUSG00000020704	Asic2	ENSG00000108684	9	3.34884e-09	1.33588e-06
ENSMUSG00000023826	Prkn	ENSG00000185345	9	5.96028e-09	2.32356e-06
ENSMUSG00000049176	Frmpd4	ENSG00000169933	9	6.13709e-09	2.33932e-06
ENSMUSG00000036766	Dner	ENSG00000187957	9	7.09188e-09	2.6445e-06
ENSMUSG00000030849	Fgfr2	ENSG00000066468	9	8.64624e-09	3.06478e-06
ENSMUSG00000004637	Wwox	ENSG00000186153	9	9.93181e-09	3.06478e-06
ENSMUSG00000028033	Kcnq5	ENSG00000185760	9	9.93181e-09	3.06478e-06
ENSMUSG00000040003	Magi2	ENSG00000187391	9	9.93181e-09	3.06478e-06
ENSMUSG00000010175	Prox1	ENSG00000117707	9	1.10777e-08	3.06478e-06
ENSMUSG00000010517	Faf1	ENSG00000185104	9	1.10777e-08	3.06478e-06
ENSMUSG00000020166	Cnot2	ENSG00000111596	9	1.10777e-08	3.06478e-06
ENSMUSG00000021699	Pde4d	ENSG00000113448	9	1.10777e-08	3.06478e-06
ENSMUSG00000022240	Ctnnd2	ENSG00000169862	9	1.10777e-08	3.06478e-06
ENSMUSG00000022307	Oxr1	ENSG00000164830	9	1.10777e-08	3.06478e-06
ENSMUSG00000031618	Nr3c2	ENSG00000151623	9	1.10777e-08	3.06478e-06
ENSMUSG00000037138	Aff3	ENSG00000144218	9	1.10777e-08	3.06478e-06
ENSMUSG00000038368	Focad	ENSG00000188352	9	1.10777e-08	3.06478e-06
ENSMUSG00000062991	Nrg1	ENSG00000157168	9	1.10777e-08	3.06478e-06
ENSMUSG00000068205	Macrod2	ENSG00000172264	9	1.10777e-08	3.06478e-06
ENSMUSG00000069670	Nkain2	ENSG00000188580	9	1.10777e-08	3.06478e-06
ENSMUSG00000053580	Tanc2	ENSG00000170921	8	1.39053e-08	3.786e-06
ENSMUSG00000003746	Man1a	ENSG00000111885	7	1.85212e-08	4.7417e-06
ENSMUSG00000036469	March1	ENSG00000145416	7	1.85212e-08	4.7417e-06
ENSMUSG00000038602	Slc35f1	ENSG00000196376	7	1.85212e-08	4.7417e-06
ENSMUSG00000053477	Tcf4	ENSG00000196628	7	1.85212e-08	4.7417e-06
ENSMUSG00000041272	Tox	ENSG00000198846	7	3.24584e-08	8.06896e-06
ENSMUSG00000056004	9330182L06Rik	ENSG00000164659	7	3.24584e-08	8.06896e-06
ENSMUSG00000015501	Hivep2	ENSG00000010818	8	8.2029e-08	2.01006e-05
ENSMUSG00000026872	Zeb2	ENSG00000169554	8	8.42402e-08	2.03517e-05
ENSMUSG00000052512	Nav2	ENSG00000166833	8	1.44081e-07	2.97138e-05
ENSMUSG00000017978	Cadps2	ENSG00000081803	8	1.58878e-07	2.97138e-05
ENSMUSG00000021047	Nova1	ENSG00000139910	8	1.58878e-07	2.97138e-05
ENSMUSG00000028977	Casz1	ENSG00000130940	8	1.58878e-07	2.97138e-05
ENSMUSG00000033569	Adgrb3	ENSG00000135298	8	1.58878e-07	2.97138e-05
ENSMUSG00000036298	Slc2a13	ENSG00000151229	8	1.58878e-07	2.97138e-05
ENSMUSG00000038056	Kmt2c	ENSG00000055609	8	1.58878e-07	2.97138e-05
ENSMUSG00000042348	Arl15	ENSG00000185305	8	1.58878e-07	2.97138e-05
ENSMUSG00000056602	Fry	ENSG00000073910	8	1.58878e-07	2.97138e-05
ENSMUSG00000063458	Lrmda	ENSG00000148655	8	1.58878e-07	2.97138e-05
ENSMUSG00000074505	Fat3	ENSG00000165323	8	1.58878e-07	2.97138e-05
ENSMUSG00000102758	Naaladl2	ENSG00000177694	8	1.58878e-07	2.97138e-05
ENSMUSG00000028525	Pde4b	ENSG00000184588	8	1.66753e-07	2.97138e-05
ENSMUSG00000004698	Hdac9	ENSG00000048052	8	1.7496e-07	2.97138e-05
ENSMUSG00000022012	Enox1	ENSG00000120658	8	1.7496e-07	2.97138e-05
ENSMUSG00000022812	Gsk3b	ENSG00000082701	8	1.7496e-07	2.97138e-05
ENSMUSG00000024268	Celf4	ENSG00000101489	8	1.7496e-07	2.97138e-05
ENSMUSG00000026335	Pam	ENSG00000145730	8	1.7496e-07	2.97138e-05
ENSMUSG00000026721	Rabgap1l	ENSG00000152061	8	1.7496e-07	2.97138e-05
ENSMUSG00000028161	Ppp3ca	ENSG00000138814	8	1.7496e-07	2.97138e-05
ENSMUSG00000031822	Gse1	ENSG00000131149	8	1.7496e-07	2.97138e-05
ENSMUSG00000032452	Clstn2	ENSG00000158258	8	1.7496e-07	2.97138e-05
ENSMUSG00000034813	Grip1	ENSG00000155974	8	1.7496e-07	2.97138e-05
ENSMUSG00000035189	Ano4	ENSG00000151572	8	1.7496e-07	2.97138e-05
ENSMUSG00000036815	Dpp10	ENSG00000175497	8	1.7496e-07	2.97138e-05
ENSMUSG00000039683	Sdk1	ENSG00000146555	8	1.7496e-07	2.97138e-05
ENSMUSG00000050840	Cdh20	ENSG00000101542	8	1.7496e-07	2.97138e-05
ENSMUSG00000059187	Tafa1	ENSG00000183662	8	1.7496e-07	2.97138e-05
ENSMUSG00000059974	Ntm	ENSG00000182667	8	1.7496e-07	2.97138e-05
ENSMUSG00000063760	Rnf217	ENSG00000146373	8	1.7496e-07	2.97138e-05
ENSMUSG00000023923	Tbc1d5	ENSG00000131374	6	4.73976e-07	7.74297e-05
ENSMUSG00000027737	Slc7a11	ENSG00000151012	6	4.73976e-07	7.74297e-05
ENSMUSG00000033278	Ptprm	ENSG00000173482	6	4.73976e-07	7.74297e-05
ENSMUSG00000069601	Ank3	ENSG00000151150	6	4.73976e-07	7.74297e-05
ENSMUSG00000040570	Rundc3b	ENSG00000105784	6	7.64737e-07	0.000122594
ENSMUSG00000092094	Zfp804b	ENSG00000182348	6	7.64737e-07	0.000122594
ENSMUSG00000047888	Tnrc6b	ENSG00000100354	7	9.82912e-07	0.000153272
ENSMUSG00000054640	Slc8a1	ENSG00000183023	7	9.82912e-07	0.000153272
ENSMUSG00000069170	Adgrv1	ENSG00000164199	7	9.82912e-07	0.000153272
ENSMUSG00000021420	Fars2	ENSG00000145982	7	1.67259e-06	0.000256159
ENSMUSG00000022286	Grhl2	ENSG00000083307	7	1.67259e-06	0.000256159
ENSMUSG00000048410	Zfp407	ENSG00000215421	7	1.74802e-06	0.000265344
ENSMUSG00000024552	Slc14a2	ENSG00000132874	7	2.26293e-06	0.000293081
ENSMUSG00000032076	Cadm1	ENSG00000182985	7	2.26293e-06	0.000293081
ENSMUSG00000037286	Stag1	ENSG00000118007	7	2.26293e-06	0.000293081
ENSMUSG00000042453	Reln	ENSG00000189056	7	2.26293e-06	0.000293081
ENSMUSG00000045038	Prkce	ENSG00000171132	7	2.26293e-06	0.000293081
ENSMUSG00000052516	Robo2	ENSG00000185008	7	2.26293e-06	0.000293081
ENSMUSG00000092083	Kcnb2	ENSG00000182674	7	2.26293e-06	0.000293081
ENSMUSG00000001424	Snd1	ENSG00000197157	7	2.46042e-06	0.000293081
ENSMUSG00000019828	Grm1	ENSG00000152822	7	2.46042e-06	0.000293081
ENSMUSG00000020102	Slc16a7	ENSG00000118596	7	2.46042e-06	0.000293081
ENSMUSG00000021895	Arhgef3	ENSG00000163947	7	2.46042e-06	0.000293081
ENSMUSG00000022707	Gbe1	ENSG00000114480	7	2.46042e-06	0.000293081
ENSMUSG00000025809	Itgb1	ENSG00000150093	7	2.46042e-06	0.000293081
ENSMUSG00000025862	Stag2	ENSG00000101972	7	2.46042e-06	0.000293081
ENSMUSG00000032228	Tcf12	ENSG00000140262	7	2.46042e-06	0.000293081
ENSMUSG00000037646	Vps13b	ENSG00000132549	7	2.46042e-06	0.000293081
ENSMUSG00000038248	Sobp	ENSG00000112320	7	2.46042e-06	0.000293081
ENSMUSG00000039057	Myo16	ENSG00000041515	7	2.46042e-06	0.000293081
ENSMUSG00000039115	Itga9	ENSG00000144668	7	2.46042e-06	0.000293081
ENSMUSG00000039286	Fndc3b	ENSG00000075420	7	2.46042e-06	0.000293081
ENSMUSG00000039607	Rbms3	ENSG00000144642	7	2.46042e-06	0.000293081
ENSMUSG00000039835	Nhsl1	ENSG00000135540	7	2.46042e-06	0.000293081
ENSMUSG00000040451	Sgms1	ENSG00000198964	7	2.46042e-06	0.000293081
ENSMUSG00000040936	Ulk4	ENSG00000168038	7	2.46042e-06	0.000293081
ENSMUSG00000044770	Scml4	ENSG00000146285	7	2.46042e-06	0.000293081
ENSMUSG00000048078	Tenm4	ENSG00000149256	7	2.46042e-06	0.000293081
ENSMUSG00000049252	Lrp1b	ENSG00000168702	7	2.46042e-06	0.000293081
ENSMUSG00000050965	Prkca	ENSG00000154229	7	2.46042e-06	0.000293081
ENSMUSG00000051910	Sox6	ENSG00000110693	7	2.46042e-06	0.000293081
ENSMUSG00000057058	Skap1	ENSG00000141293	7	2.46042e-06	0.000293081
ENSMUSG00000061080	Lsamp	ENSG00000185565	7	2.46042e-06	0.000293081
ENSMUSG00000003227	Edar	ENSG00000135960	5	1.04143e-05	0.00119091
ENSMUSG00000019876	Pkib	ENSG00000135549	5	1.04143e-05	0.00119091
ENSMUSG00000028373	Astn2	ENSG00000148219	5	1.04143e-05	0.00119091
ENSMUSG00000030465	Psd3	ENSG00000156011	5	1.04143e-05	0.00119091
ENSMUSG00000059742	Kcnh7	ENSG00000184611	5	1.04143e-05	0.00119091
ENSMUSG00000064115	Cadm2	ENSG00000175161	5	1.04143e-05	0.00119091
ENSMUSG00000022521	Crebbp	ENSG00000005339	5	1.29438e-05	0.00147036
ENSMUSG00000003974	Grm3	ENSG00000198822	5	1.54721e-05	0.0017346
ENSMUSG00000022710	Usp7	ENSG00000187555	5	1.54721e-05	0.0017346
ENSMUSG00000020576	Nbas	ENSG00000151779	6	1.73721e-05	0.00192248
ENSMUSG00000068036	Afdn	ENSG00000130396	6	1.73721e-05	0.00192248
ENSMUSG00000036890	Gtdc1	ENSG00000121964	6	1.77161e-05	0.00194798
ENSMUSG00000029245	Epha5	ENSG00000145242	6	2.271e-05	0.00246547
ENSMUSG00000045103	Dmd	ENSG00000198947	6	2.271e-05	0.00246547
ENSMUSG00000032253	Phip	ENSG00000146247	6	2.49082e-05	0.0025644
ENSMUSG00000033713	Foxn3	ENSG00000053254	6	2.53678e-05	0.0025644
ENSMUSG00000072294	Klf12	ENSG00000118922	6	2.53678e-05	0.0025644
ENSMUSG00000039542	Ncam1	ENSG00000149294	6	2.63072e-05	0.0025644
ENSMUSG00000022892	App	ENSG00000142192	6	2.77687e-05	0.0025644
ENSMUSG00000034480	Diaph2	ENSG00000147202	6	2.77687e-05	0.0025644
ENSMUSG00000024548	Setbp1	ENSG00000152217	6	2.827e-05	0.0025644
ENSMUSG00000024639	Gnaq	ENSG00000156052	6	2.827e-05	0.0025644
ENSMUSG00000027630	Tbl1xr1	ENSG00000177565	6	2.827e-05	0.0025644
ENSMUSG00000029253	Cenpc1	ENSG00000145241	6	2.827e-05	0.0025644
ENSMUSG00000030302	Atp2b2	ENSG00000157087	6	2.827e-05	0.0025644
ENSMUSG00000036006	Ripor2	ENSG00000111913	6	2.827e-05	0.0025644
ENSMUSG00000041592	Sdk2	ENSG00000069188	6	2.827e-05	0.0025644
ENSMUSG00000055013	Agap1	ENSG00000157985	6	2.827e-05	0.0025644
ENSMUSG00000062980	Cped1	ENSG00000106034	6	2.827e-05	0.0025644
ENSMUSG00000063142	Kcnma1	ENSG00000156113	6	2.827e-05	0.0025644
ENSMUSG00000019888	Mgat4c	ENSG00000182050	6	2.92946e-05	0.0025644
ENSMUSG00000019899	Lama2	ENSG00000196569	6	3.03488e-05	0.0025644
ENSMUSG00000021730	Hcn1	ENSG00000164588	6	3.03488e-05	0.0025644
ENSMUSG00000023169	Slc38a1	ENSG00000111371	6	3.03488e-05	0.0025644
ENSMUSG00000024500	Ppp2r2b	ENSG00000156475	6	3.03488e-05	0.0025644
ENSMUSG00000025551	Fgf14	ENSG00000102466	6	3.03488e-05	0.0025644
ENSMUSG00000026343	Gpr39	ENSG00000183840	6	3.03488e-05	0.0025644
ENSMUSG00000026640	Plxna2	ENSG00000076356	6	3.03488e-05	0.0025644
ENSMUSG00000028546	Elavl4	ENSG00000162374	6	3.03488e-05	0.0025644
ENSMUSG00000028649	Macf1	ENSG00000127603	6	3.03488e-05	0.0025644
ENSMUSG00000029381	Shroom3	ENSG00000138771	6	3.03488e-05	0.0025644
ENSMUSG00000032087	Dscaml1	ENSG00000177103	6	3.03488e-05	0.0025644
ENSMUSG00000033237	Arid2	ENSG00000189079	6	3.03488e-05	0.0025644
ENSMUSG00000034724	Cnot6l	ENSG00000138767	6	3.03488e-05	0.0025644
ENSMUSG00000036155	Mgat5	ENSG00000152127	6	3.03488e-05	0.0025644
ENSMUSG00000037369	Kdm6a	ENSG00000147050	6	3.03488e-05	0.0025644
ENSMUSG00000037386	Rims2	ENSG00000176406	6	3.03488e-05	0.0025644
ENSMUSG00000039031	Arhgap18	ENSG00000146376	6	3.03488e-05	0.0025644
ENSMUSG00000039270	Megf9	ENSG00000106780	6	3.03488e-05	0.0025644
ENSMUSG00000039943	Plcb4	ENSG00000101333	6	3.03488e-05	0.0025644
ENSMUSG00000040433	Zbtb38	ENSG00000177311	6	3.03488e-05	0.0025644
ENSMUSG00000040506	Ambra1	ENSG00000110497	6	3.03488e-05	0.0025644
ENSMUSG00000041540	Sox5	ENSG00000134532	6	3.03488e-05	0.0025644
ENSMUSG00000047045	Tmem164	ENSG00000157600	6	3.03488e-05	0.0025644
ENSMUSG00000051401	Kctd16	ENSG00000183775	6	3.03488e-05	0.0025644
ENSMUSG00000052920	Prkg1	ENSG00000185532	6	3.03488e-05	0.0025644
ENSMUSG00000053465	Hs6st3	ENSG00000185352	6	3.03488e-05	0.0025644
ENSMUSG00000056553	Ptprn2	ENSG00000155093	6	3.03488e-05	0.0025644
ENSMUSG00000056899	Immp2l	ENSG00000184903	6	3.03488e-05	0.0025644
ENSMUSG00000061887	Ssbp3	ENSG00000157216	5	6.91422e-05	0.00581371
ENSMUSG00000033577	Myo6	ENSG00000196586	5	0.000169773	0.0141365
ENSMUSG00000037940	Inpp4b	ENSG00000109452	5	0.000169773	0.0141365
ENSMUSG00000021458	Aopep	ENSG00000148120	4	0.000191205	0.0152546
ENSMUSG00000026970	Rbms1	ENSG00000153250	4	0.000191205	0.0152546
ENSMUSG00000026991	Pkp4	ENSG00000144283	4	0.000191205	0.0152546
ENSMUSG00000033102	Cdc14b	ENSG00000081377	4	0.000191205	0.0152546
ENSMUSG00000035580	Kcnh8	ENSG00000183960	4	0.000191205	0.0152546
ENSMUSG00000036264	Fstl4	ENSG00000053108	4	0.000191205	0.0152546
ENSMUSG00000038122	Tbc1d32	ENSG00000146350	4	0.000191205	0.0152546
ENSMUSG00000052062	Pard3b	ENSG00000116117	4	0.000191205	0.0152546
ENSMUSG00000071424	Grid2	ENSG00000152208	4	0.000191205	0.0152546
ENSMUSG00000047495	Dlgap2	ENSG00000198010	5	0.000203588	0.015773
ENSMUSG00000061601	Pclo	ENSG00000186472	5	0.000203588	0.015773
ENSMUSG00000062866	Phactr2	ENSG00000112419	5	0.000203588	0.015773
ENSMUSG00000019849	Prep	ENSG00000085377	5	0.000206898	0.015773
ENSMUSG00000019866	Crybg1	ENSG00000112297	5	0.000206898	0.015773
ENSMUSG00000020598	Nrcam	ENSG00000091129	5	0.000206898	0.015773
ENSMUSG00000038240	Pdss2	ENSG00000164494	5	0.000206898	0.015773
ENSMUSG00000049744	Arhgap15	ENSG00000075884	5	0.000206898	0.015773
ENSMUSG00000070565	Rasal2	ENSG00000075391	5	0.000206898	0.015773
ENSMUSG00000074852	Hpse2	ENSG00000172987	5	0.000206898	0.015773
ENSMUSG00000039145	Camk1d	ENSG00000183049	4	0.000227153	0.0171021
ENSMUSG00000032625	Thsd7a	ENSG00000005108	5	0.000231232	0.0171021
ENSMUSG00000040254	Sema3d	ENSG00000153993	5	0.000231232	0.0171021
ENSMUSG00000022285	Ywhaz	ENSG00000164924	5	0.000246079	0.0171021
ENSMUSG00000020532	Acaca	ENSG00000278540	5	0.000253769	0.0171021
ENSMUSG00000021224	Numb	ENSG00000133961	5	0.000253769	0.0171021
ENSMUSG00000028487	Bnc2	ENSG00000173068	5	0.000253769	0.0171021
ENSMUSG00000052407	Ccdc171	ENSG00000164989	5	0.000253769	0.0171021
ENSMUSG00000021747	4930452B06Rik	ENSG00000163689	4	0.00026163	0.0171021
ENSMUSG00000033740	St18	ENSG00000147488	4	0.00026163	0.0171021
ENSMUSG00000040729	Cep126	ENSG00000110318	4	0.00026163	0.0171021
ENSMUSG00000046159	Chrm3	ENSG00000133019	4	0.00026163	0.0171021
ENSMUSG00000047193	Dync2h1	ENSG00000187240	4	0.00026163	0.0171021
ENSMUSG00000050530	Fam171a1	ENSG00000148468	4	0.00026163	0.0171021
ENSMUSG00000060579	Fhit	ENSG00000189283	4	0.00026163	0.0171021
ENSMUSG00000020263	Appl2	ENSG00000136044	5	0.000273791	0.0171021
ENSMUSG00000034612	Chst11	ENSG00000171310	5	0.000273791	0.0171021
ENSMUSG00000019943	Atp2b1	ENSG00000070961	5	0.000277935	0.0171021
ENSMUSG00000057816	Cfap299	ENSG00000197826	5	0.000277935	0.0171021
ENSMUSG00000028488	Sh3gl2	ENSG00000107295	5	0.000282127	0.0171021
ENSMUSG00000066113	Adamtsl1	ENSG00000178031	5	0.000282127	0.0171021
ENSMUSG00000029439	Sfswap	ENSG00000061936	5	0.000299374	0.0171021
ENSMUSG00000004383	Large1	ENSG00000133424	5	0.000303808	0.0171021
ENSMUSG00000021180	Rps6ka5	ENSG00000100784	5	0.000303808	0.0171021
ENSMUSG00000021318	Gli3	ENSG00000106571	5	0.000303808	0.0171021
ENSMUSG00000021338	Carmil1	ENSG00000079691	5	0.000303808	0.0171021
ENSMUSG00000025060	Slk	ENSG00000065613	5	0.000303808	0.0171021
ENSMUSG00000028080	Lrba	ENSG00000198589	5	0.000303808	0.0171021
ENSMUSG00000031558	Slit2	ENSG00000145147	5	0.000303808	0.0171021
ENSMUSG00000033209	Ttc28	ENSG00000100154	5	0.000303808	0.0171021
ENSMUSG00000033545	Znrf1	ENSG00000186187	5	0.000303808	0.0171021
ENSMUSG00000033632	AW554918	ENSG00000150477	5	0.000303808	0.0171021
ENSMUSG00000034312	Iqsec1	ENSG00000144711	5	0.000303808	0.0171021
ENSMUSG00000035919	Bbs9	ENSG00000122507	5	0.000303808	0.0171021
ENSMUSG00000039987	Phtf2	ENSG00000006576	5	0.000303808	0.0171021
ENSMUSG00000041923	Nol4	ENSG00000101746	5	0.000303808	0.0171021
ENSMUSG00000042680	Garem1	ENSG00000141441	5	0.000303808	0.0171021
ENSMUSG00000044229	Nxpe4	ENSG00000137634	5	0.000303808	0.0171021
ENSMUSG00000046876	Atxn1	ENSG00000124788	5	0.000303808	0.0171021
ENSMUSG00000047921	Trappc9	ENSG00000167632	5	0.000303808	0.0171021
ENSMUSG00000052613	Pcdh15	ENSG00000150275	5	0.000303808	0.0171021
ENSMUSG00000063434	Sorcs3	ENSG00000156395	5	0.000303808	0.0171021
ENSMUSG00000070733	Fryl	ENSG00000075539	5	0.000303808	0.0171021
ENSMUSG00000075520	Malrd1	ENSG00000204740	5	0.000303808	0.0171021
ENSMUSG00000106379	Lhfpl3	ENSG00000187416	5	0.000303808	0.0171021
ENSMUSG00000043940	Wdfy3	ENSG00000163625	5	0.000312824	0.0171021
ENSMUSG00000001120	Pcbp3	ENSG00000183570	5	0.000322042	0.0171021
ENSMUSG00000001870	Ltbp1	ENSG00000049323	5	0.000322042	0.0171021
ENSMUSG00000003992	Ssbp2	ENSG00000145687	5	0.000322042	0.0171021
ENSMUSG00000006191	Cdkal1	ENSG00000145996	5	0.000322042	0.0171021
ENSMUSG00000014329	Bicc1	ENSG00000122870	5	0.000322042	0.0171021
ENSMUSG00000015829	Tnr	ENSG00000116147	5	0.000322042	0.0171021
ENSMUSG00000015882	Lcorl	ENSG00000178177	5	0.000322042	0.0171021
ENSMUSG00000016150	Tenm1	ENSG00000009694	5	0.000322042	0.0171021
ENSMUSG00000018076	Med13l	ENSG00000123066	5	0.000322042	0.0171021
ENSMUSG00000018378	Cuedc1	ENSG00000180891	5	0.000322042	0.0171021
ENSMUSG00000018581	Dnah11	ENSG00000105877	5	0.000322042	0.0171021
ENSMUSG00000019779	Frk	ENSG00000111816	5	0.000322042	0.0171021
ENSMUSG00000019854	Reps1	ENSG00000135597	5	0.000322042	0.0171021
ENSMUSG00000019907	Ppp1r12a	ENSG00000058272	5	0.000322042	0.0171021
ENSMUSG00000021700	Rab3c	ENSG00000152932	5	0.000322042	0.0171021
ENSMUSG00000022263	Trio	ENSG00000038382	5	0.000322042	0.0171021
ENSMUSG00000022867	Usp25	ENSG00000155313	5	0.000322042	0.0171021
ENSMUSG00000025404	R3hdm2	ENSG00000179912	5	0.000322042	0.0171021
ENSMUSG00000026604	Ptpn14	ENSG00000152104	5	0.000322042	0.0171021
ENSMUSG00000026609	Ush2a	ENSG00000042781	5	0.000322042	0.0171021
ENSMUSG00000027160	Ccdc34	ENSG00000109881	5	0.000322042	0.0171021
ENSMUSG00000027177	Hipk3	ENSG00000110422	5	0.000322042	0.0171021
ENSMUSG00000027200	Sema6d	ENSG00000137872	5	0.000322042	0.0171021
ENSMUSG00000029705	Cux1	ENSG00000257923	5	0.000322042	0.0171021
ENSMUSG00000030126	Tmcc1	ENSG00000172765	5	0.000322042	0.0171021
ENSMUSG00000030655	Smg1	ENSG00000157106	5	0.000322042	0.0171021
ENSMUSG00000032666	1700025G04Rik	ENSG00000116667	5	0.000322042	0.0171021
ENSMUSG00000034098	Fstl5	ENSG00000168843	5	0.000322042	0.0171021
ENSMUSG00000034310	Tmem132d	ENSG00000151952	5	0.000322042	0.0171021
ENSMUSG00000034390	Cmip	ENSG00000153815	5	0.000322042	0.0171021
ENSMUSG00000034613	Ppm1h	ENSG00000111110	5	0.000322042	0.0171021
ENSMUSG00000037110	Ralgapa2	ENSG00000188559	5	0.000322042	0.0171021
ENSMUSG00000037196	Pacrg	ENSG00000112530	5	0.000322042	0.0171021
ENSMUSG00000037747	Phyhipl	ENSG00000165443	5	0.000322042	0.0171021
ENSMUSG00000038473	Nos1ap	ENSG00000198929	5	0.000322042	0.0171021
ENSMUSG00000038718	Pbx3	ENSG00000167081	5	0.000322042	0.0171021
ENSMUSG00000039530	Tusc3	ENSG00000104723	5	0.000322042	0.0171021
ENSMUSG00000040270	Bach2	ENSG00000112182	5	0.000322042	0.0171021
ENSMUSG00000040640	Erc2	ENSG00000187672	5	0.000322042	0.0171021
ENSMUSG00000040875	Osbpl10	ENSG00000144645	5	0.000322042	0.0171021
ENSMUSG00000040877	Wdr25	ENSG00000176473	5	0.000322042	0.0171021
ENSMUSG00000044783	Hjurp	ENSG00000123485	5	0.000322042	0.0171021
ENSMUSG00000048756	Foxo3	ENSG00000118689	5	0.000322042	0.0171021
ENSMUSG00000052544	St6galnac3	ENSG00000184005	5	0.000322042	0.0171021
ENSMUSG00000053141	Ptprt	ENSG00000196090	5	0.000322042	0.0171021
ENSMUSG00000053702	Nebl	ENSG00000078114	5	0.000322042	0.0171021
ENSMUSG00000059288	Cdyl	ENSG00000153046	5	0.000322042	0.0171021
ENSMUSG00000061751	Kalrn	ENSG00000160145	5	0.000322042	0.0171021
ENSMUSG00000061911	Myt1l	ENSG00000186487	5	0.000322042	0.0171021
ENSMUSG00000063063	Ctnna2	ENSG00000066032	5	0.000322042	0.0171021
ENSMUSG00000064302	Clasp1	ENSG00000074054	5	0.000322042	0.0171021
ENSMUSG00000070695	Cntnap5a	ENSG00000155052	5	0.000322042	0.0171021
ENSMUSG00000053825	Ppfia2	ENSG00000139220	4	0.000854202	0.0452226
ENSMUSG00000028402	Mpdz	ENSG00000107186	4	0.00173285	0.0888503
ENSMUSG00000038608	Dock10	ENSG00000135905	4	0.00173285	0.0888503
ENSMUSG00000019820	Utrn	ENSG00000152818	4	0.00199871	0.0888503
ENSMUSG00000028883	Sema3a	ENSG00000075213	4	0.00199871	0.0888503
ENSMUSG00000057914	Cacnb2	ENSG00000165995	4	0.00199871	0.0888503
ENSMUSG00000005882	Uqcc1	ENSG00000101019	4	0.0020242	0.0888503
ENSMUSG00000019848	Popdc3	ENSG00000132429	4	0.0020242	0.0888503
ENSMUSG00000022340	Sybu	ENSG00000147642	4	0.0020242	0.0888503
ENSMUSG00000027620	Rbm39	ENSG00000131051	4	0.0020242	0.0888503
ENSMUSG00000039706	Ldb2	ENSG00000169744	4	0.0020242	0.0888503
ENSMUSG00000070047	Fat1	ENSG00000083857	4	0.0020242	0.0888503
ENSMUSG00000023830	Igf2r	ENSG00000197081	4	0.0022089	0.0888503
ENSMUSG00000024421	Lama3	ENSG00000053747	4	0.0022089	0.0888503
ENSMUSG00000029629	Phf14	ENSG00000106443	4	0.0022089	0.0888503
ENSMUSG00000012443	Kif11	ENSG00000138160	4	0.00231949	0.0888503
ENSMUSG00000024805	Pcgf5	ENSG00000180628	4	0.00231949	0.0888503
ENSMUSG00000029093	Sorcs2	ENSG00000184985	4	0.00231949	0.0888503
ENSMUSG00000035392	Dennd1a	ENSG00000119522	4	0.00231949	0.0888503
ENSMUSG00000037270	4932438A13Rik	ENSG00000138688	4	0.00231949	0.0888503
ENSMUSG00000044499	Hs3st5	ENSG00000249853	4	0.00231949	0.0888503
ENSMUSG00000049336	Tenm2	ENSG00000145934	4	0.00231949	0.0888503
ENSMUSG00000051359	Ncald	ENSG00000104490	4	0.00231949	0.0888503
ENSMUSG00000053799	Exoc6	ENSG00000138190	4	0.00231949	0.0888503
ENSMUSG00000103144	Pcdhga1	ENSG00000204956	4	0.00231949	0.0888503
ENSMUSG00000024251	Thada	ENSG00000115970	4	0.00237619	0.0888503
ENSMUSG00000033769	Exoc6b	ENSG00000144036	4	0.00237619	0.0888503
ENSMUSG00000020250	Txnrd1	ENSG00000198431	4	0.00252209	0.0888503
ENSMUSG00000034832	Tet3	ENSG00000187605	4	0.00252209	0.0888503
ENSMUSG00000027867	Spag17	ENSG00000155761	4	0.00255199	0.0888503
ENSMUSG00000020042	Btbd11	ENSG00000151136	4	0.00258213	0.0888503
ENSMUSG00000026425	Srgap2	ENSG00000266028	4	0.00258213	0.0888503
ENSMUSG00000035476	Tab3	ENSG00000157625	4	0.00258213	0.0888503
ENSMUSG00000022311	Csmd3	ENSG00000164796	4	0.00261252	0.0888503
ENSMUSG00000039579	Grin3a	ENSG00000198785	4	0.00261252	0.0888503
ENSMUSG00000028086	Fbxw7	ENSG00000109670	4	0.00270514	0.0888503
ENSMUSG00000028580	Pum1	ENSG00000134644	4	0.00270514	0.0888503
ENSMUSG00000030850	Ate1	ENSG00000107669	4	0.00270514	0.0888503
ENSMUSG00000005220	Corin	ENSG00000145244	4	0.00273651	0.0888503
ENSMUSG00000008489	Elavl2	ENSG00000107105	4	0.00273651	0.0888503
ENSMUSG00000010461	Eya4	ENSG00000112319	4	0.00273651	0.0888503
ENSMUSG00000018796	Acsl1	ENSG00000151726	4	0.00273651	0.0888503
ENSMUSG00000019971	Cep290	ENSG00000198707	4	0.00273651	0.0888503
ENSMUSG00000019990	Pde7b	ENSG00000171408	4	0.00273651	0.0888503
ENSMUSG00000020580	Rock2	ENSG00000134318	4	0.00273651	0.0888503
ENSMUSG00000021615	Xrcc4	ENSG00000152422	4	0.00273651	0.0888503
ENSMUSG00000021754	Map3k1	ENSG00000095015	4	0.00273651	0.0888503
ENSMUSG00000022021	Diaph3	ENSG00000139734	4	0.00273651	0.0888503
ENSMUSG00000022652	Morc1	ENSG00000114487	4	0.00273651	0.0888503
ENSMUSG00000024077	Strn	ENSG00000115808	4	0.00273651	0.0888503
ENSMUSG00000024135	Srbd1	ENSG00000068784	4	0.00273651	0.0888503
ENSMUSG00000024304	Cdh2	ENSG00000170558	4	0.00273651	0.0888503
ENSMUSG00000025986	Slc39a10	ENSG00000196950	4	0.00273651	0.0888503
ENSMUSG00000027109	Sp3	ENSG00000172845	4	0.00273651	0.0888503
ENSMUSG00000028078	Dclk2	ENSG00000170390	4	0.00273651	0.0888503
ENSMUSG00000028944	Prkag2	ENSG00000106617	4	0.00273651	0.0888503
ENSMUSG00000029376	Mthfd2l	ENSG00000163738	4	0.00273651	0.0888503
ENSMUSG00000030303	Far2	ENSG00000064763	4	0.00273651	0.0888503
ENSMUSG00000032776	Mctp2	ENSG00000140563	4	0.00273651	0.0888503
ENSMUSG00000036707	Cab39	ENSG00000135932	4	0.00273651	0.0888503
ENSMUSG00000038143	Stox2	ENSG00000173320	4	0.00273651	0.0888503
ENSMUSG00000038296	Galnt18	ENSG00000110328	4	0.00273651	0.0888503
ENSMUSG00000039126	Prune2	ENSG00000106772	4	0.00273651	0.0888503
ENSMUSG00000039197	Adk	ENSG00000156110	4	0.00273651	0.0888503
ENSMUSG00000039852	Rere	ENSG00000142599	4	0.00273651	0.0888503
ENSMUSG00000040452	Cdh12	ENSG00000154162	4	0.00273651	0.0888503
ENSMUSG00000040969	Arhgef38	ENSG00000236699	4	0.00273651	0.0888503
ENSMUSG00000041258	Zfp236	ENSG00000130856	4	0.00273651	0.0888503
ENSMUSG00000042302	Ehbp1	ENSG00000115504	4	0.00273651	0.0888503
ENSMUSG00000044912	Syt16	ENSG00000139973	4	0.00273651	0.0888503
ENSMUSG00000046230	Vps13a	ENSG00000197969	4	0.00273651	0.0888503
ENSMUSG00000048399	Tprg	ENSG00000188001	4	0.00273651	0.0888503
ENSMUSG00000048834	Vstm2a	ENSG00000170419	4	0.00273651	0.0888503
ENSMUSG00000049044	Rapgef4	ENSG00000091428	4	0.00273651	0.0888503
ENSMUSG00000050321	Neto1	ENSG00000166342	4	0.00273651	0.0888503
ENSMUSG00000051339	2900026A02Rik	ENSG00000197077	4	0.00273651	0.0888503
ENSMUSG00000052155	Acvr2a	ENSG00000121989	4	0.00273651	0.0888503
ENSMUSG00000052572	Dlg2	ENSG00000150672	4	0.00273651	0.0888503
ENSMUSG00000055932	Fto	ENSG00000140718	4	0.00273651	0.0888503
ENSMUSG00000059060	Rad51b	ENSG00000182185	4	0.00273651	0.0888503
ENSMUSG00000059146	Ntrk3	ENSG00000140538	4	0.00273651	0.0888503
ENSMUSG00000059173	Pde1a	ENSG00000115252	4	0.00273651	0.0888503
ENSMUSG00000060882	Kcnd2	ENSG00000184408	4	0.00273651	0.0888503
ENSMUSG00000060924	Csmd1	ENSG00000183117	4	0.00273651	0.0888503
ENSMUSG00000061533	Cep128	ENSG00000100629	4	0.00273651	0.0888503
ENSMUSG00000062110	Scfd2	ENSG00000184178	4	0.00273651	0.0888503
ENSMUSG00000062604	Srpk2	ENSG00000135250	4	0.00273651	0.0888503
ENSMUSG00000069094	Pde7a	ENSG00000205268	4	0.00273651	0.0888503
ENSMUSG00000076432	Ywhaq	ENSG00000134308	4	0.00273651	0.0888503
ENSMUSG00000078671	Chd2	ENSG00000173575	4	0.00273651	0.0888503
ENSMUSG00000057315	Arhgap24	ENSG00000138639	4	0.00279999	0.0888503
ENSMUSG00000015222	Map2	ENSG00000078018	3	0.00282172	0.0888503
ENSMUSG00000019878	Hsf2	ENSG00000025156	3	0.00282172	0.0888503
ENSMUSG00000019891	Dcbld1	ENSG00000164465	3	0.00282172	0.0888503
ENSMUSG00000019893	Ros1	ENSG00000047936	3	0.00282172	0.0888503
ENSMUSG00000019916	P4ha1	ENSG00000122884	3	0.00282172	0.0888503
ENSMUSG00000019920	Lims1	ENSG00000169756	3	0.00282172	0.0888503
ENSMUSG00000019945	Cabcoco1	ENSG00000183346	3	0.00282172	0.0888503
ENSMUSG00000020111	Micu1	ENSG00000107745	3	0.00282172	0.0888503
ENSMUSG00000021010	Npas3	ENSG00000151322	3	0.00282172	0.0888503
ENSMUSG00000021461	Fancc	ENSG00000158169	3	0.00282172	0.0888503
ENSMUSG00000022314	Rad21	ENSG00000164754	3	0.00282172	0.0888503
ENSMUSG00000022332	Khdrbs3	ENSG00000131773	3	0.00282172	0.0888503
ENSMUSG00000022636	Alcam	ENSG00000170017	3	0.00282172	0.0888503
ENSMUSG00000023965	Fbxl17	ENSG00000145743	3	0.00282172	0.0888503
ENSMUSG00000024044	Epb41l3	ENSG00000082397	3	0.00282172	0.0888503
ENSMUSG00000024598	Fbn2	ENSG00000138829	3	0.00282172	0.0888503
ENSMUSG00000025959	Klf7	ENSG00000118263	3	0.00282172	0.0888503
ENSMUSG00000026827	Gpd2	ENSG00000115159	3	0.00282172	0.0888503
ENSMUSG00000027763	Mbnl1	ENSG00000152601	3	0.00282172	0.0888503
ENSMUSG00000027777	Schip1	ENSG00000151967	3	0.00282172	0.0888503
ENSMUSG00000027778	Ift80	ENSG00000068885	3	0.00282172	0.0888503
ENSMUSG00000029776	Hibadh	ENSG00000106049	3	0.00282172	0.0888503
ENSMUSG00000031189	Aff2	ENSG00000155966	3	0.00282172	0.0888503
ENSMUSG00000032238	Rora	ENSG00000069667	3	0.00282172	0.0888503
ENSMUSG00000032289	Thsd4	ENSG00000187720	3	0.00282172	0.0888503
ENSMUSG00000032405	Pias1	ENSG00000033800	3	0.00282172	0.0888503
ENSMUSG00000034912	Mdga2	ENSG00000139915	3	0.00282172	0.0888503
ENSMUSG00000036053	Fmnl2	ENSG00000157827	3	0.00282172	0.0888503
ENSMUSG00000037362	Ccn3	ENSG00000136999	3	0.00282172	0.0888503
ENSMUSG00000037736	Limch1	ENSG00000064042	3	0.00282172	0.0888503
ENSMUSG00000037876	Jmjd1c	ENSG00000171988	3	0.00282172	0.0888503
ENSMUSG00000038010	Ccdc138	ENSG00000163006	3	0.00282172	0.0888503
ENSMUSG00000038679	Trps1	ENSG00000104447	3	0.00282172	0.0888503
ENSMUSG00000038910	Plcl2	ENSG00000154822	3	0.00282172	0.0888503
ENSMUSG00000039578	Ccser1	ENSG00000184305	3	0.00282172	0.0888503
ENSMUSG00000042846	Lrrtm3	ENSG00000198739	3	0.00282172	0.0888503
ENSMUSG00000043531	Sorcs1	ENSG00000108018	3	0.00282172	0.0888503
ENSMUSG00000045790	Ccdc149	ENSG00000181982	3	0.00282172	0.0888503
ENSMUSG00000047022	Mipol1	ENSG00000151338	3	0.00282172	0.0888503
ENSMUSG00000047141	Zfp654	ENSG00000175105	3	0.00282172	0.0888503
ENSMUSG00000048915	Efna5	ENSG00000184349	3	0.00282172	0.0888503
ENSMUSG00000056222	Spock1	ENSG00000152377	3	0.00282172	0.0888503
ENSMUSG00000056258	Kcnq3	ENSG00000184156	3	0.00282172	0.0888503
ENSMUSG00000060206	Zfp462	ENSG00000148143	3	0.00282172	0.0888503
ENSMUSG00000061143	Maml3	ENSG00000196782	3	0.00282172	0.0888503
ENSMUSG00000000296	Tpd52l1	ENSG00000111907	4	0.00286447	0.0888503
ENSMUSG00000004356	Utp20	ENSG00000120800	4	0.00286447	0.0888503
ENSMUSG00000014592	Camta1	ENSG00000171735	4	0.00286447	0.0888503
ENSMUSG00000017288	Vps53	ENSG00000141252	4	0.00286447	0.0888503
ENSMUSG00000017897	Eya2	ENSG00000064655	4	0.00286447	0.0888503
ENSMUSG00000019699	Akt3	ENSG00000117020	4	0.00286447	0.0888503
ENSMUSG00000019802	Sec63	ENSG00000025796	4	0.00286447	0.0888503
ENSMUSG00000019841	Rev3l	ENSG00000009413	4	0.00286447	0.0888503
ENSMUSG00000019843	Fyn	ENSG00000010810	4	0.00286447	0.0888503
ENSMUSG00000020015	Cdk17	ENSG00000059758	4	0.00286447	0.0888503
ENSMUSG00000020057	Dram1	ENSG00000136048	4	0.00286447	0.0888503
ENSMUSG00000020121	Srgap1	ENSG00000196935	4	0.00286447	0.0888503
ENSMUSG00000020271	Fbxw11	ENSG00000072803	4	0.00286447	0.0888503
ENSMUSG00000021596	Mctp1	ENSG00000175471	4	0.00286447	0.0888503
ENSMUSG00000022076	Klhl1	ENSG00000150361	4	0.00286447	0.0888503
ENSMUSG00000022272	Myo10	ENSG00000145555	4	0.00286447	0.0888503
ENSMUSG00000022995	Enah	ENSG00000154380	4	0.00286447	0.0888503
ENSMUSG00000024002	Brd4	ENSG00000141867	4	0.00286447	0.0888503
ENSMUSG00000024211	Grm8	ENSG00000179603	4	0.00286447	0.0888503
ENSMUSG00000025555	Farp1	ENSG00000152767	4	0.00286447	0.0888503
ENSMUSG00000025609	Mkln1	ENSG00000128585	4	0.00286447	0.0888503
ENSMUSG00000026074	Map4k4	ENSG00000071054	4	0.00286447	0.0888503
ENSMUSG00000026235	Epha4	ENSG00000116106	4	0.00286447	0.0888503
ENSMUSG00000026393	Nek7	ENSG00000151414	4	0.00286447	0.0888503
ENSMUSG00000026452	Syt2	ENSG00000143858	4	0.00286447	0.0888503
ENSMUSG00000026527	Rgs7	ENSG00000182901	4	0.00286447	0.0888503
ENSMUSG00000027184	Caprin1	ENSG00000135387	4	0.00286447	0.0888503
ENSMUSG00000027210	Meis2	ENSG00000134138	4	0.00286447	0.0888503
ENSMUSG00000027238	Frmd5	ENSG00000171877	4	0.00286447	0.0888503
ENSMUSG00000027674	Pex5l	ENSG00000114757	4	0.00286447	0.0888503
ENSMUSG00000027684	Mecom	ENSG00000085276	4	0.00286447	0.0888503
ENSMUSG00000027971	Ndst4	ENSG00000138653	4	0.00286447	0.0888503
ENSMUSG00000028360	Slc44a5	ENSG00000137968	4	0.00286447	0.0888503
ENSMUSG00000028520	4921539E11Rik	ENSG00000203963	4	0.00286447	0.0888503
ENSMUSG00000030020	Prickle2	ENSG00000163637	4	0.00286447	0.0888503
ENSMUSG00000030064	Frmd4b	ENSG00000114541	4	0.00286447	0.0888503
ENSMUSG00000030077	Chl1	ENSG00000134121	4	0.00286447	0.0888503
ENSMUSG00000030279	C2cd5	ENSG00000111731	4	0.00286447	0.0888503
ENSMUSG00000031355	Arhgap6	ENSG00000047648	4	0.00286447	0.0888503
ENSMUSG00000032232	Cgnl1	ENSG00000128849	4	0.00286447	0.0888503
ENSMUSG00000032564	Cpne4	ENSG00000196353	4	0.00286447	0.0888503
ENSMUSG00000032998	Foxj3	ENSG00000198815	4	0.00286447	0.0888503
ENSMUSG00000033427	Upb1	ENSG00000100024	4	0.00286447	0.0888503
ENSMUSG00000034330	Plcg2	ENSG00000197943	4	0.00286447	0.0888503
ENSMUSG00000034687	Fras1	ENSG00000138759	4	0.00286447	0.0888503
ENSMUSG00000035569	Ankrd11	ENSG00000167522	4	0.00286447	0.0888503
ENSMUSG00000035765	Dym	ENSG00000141627	4	0.00286447	0.0888503
ENSMUSG00000036218	Pdzrn4	ENSG00000165966	4	0.00286447	0.0888503
ENSMUSG00000036377	C530008M17Rik	ENSG00000109265	4	0.00286447	0.0888503
ENSMUSG00000036452	Arhgap26	ENSG00000145819	4	0.00286447	0.0888503
ENSMUSG00000037143	Cfap61	ENSG00000089101	4	0.00286447	0.0888503
ENSMUSG00000037610	Kcnmb2	ENSG00000197584	4	0.00286447	0.0888503
ENSMUSG00000037926	Ssh2	ENSG00000141298	4	0.00286447	0.0888503
ENSMUSG00000038290	Smg6	ENSG00000070366	4	0.00286447	0.0888503
ENSMUSG00000038372	Gmds	ENSG00000112699	4	0.00286447	0.0888503
ENSMUSG00000038533	Cbfa2t2	ENSG00000078699	4	0.00286447	0.0888503
ENSMUSG00000038916	Soga3	ENSG00000255330	4	0.00286447	0.0888503
ENSMUSG00000039298	Cdk5rap2	ENSG00000136861	4	0.00286447	0.0888503
ENSMUSG00000039954	Stk32a	ENSG00000169302	4	0.00286447	0.0888503
ENSMUSG00000039967	Zfp292	ENSG00000188994	4	0.00286447	0.0888503
ENSMUSG00000040594	Ranbp17	ENSG00000204764	4	0.00286447	0.0888503
ENSMUSG00000040728	Esrp1	ENSG00000104413	4	0.00286447	0.0888503
ENSMUSG00000041078	Grid1	ENSG00000182771	4	0.00286447	0.0888503
ENSMUSG00000041297	Cdk13	ENSG00000065883	4	0.00286447	0.0888503
ENSMUSG00000041650	Pcca	ENSG00000175198	4	0.00286447	0.0888503
ENSMUSG00000042501	Cpa6	ENSG00000165078	4	0.00286447	0.0888503
ENSMUSG00000044477	Zfand3	ENSG00000156639	4	0.00286447	0.0888503
ENSMUSG00000044949	Ubtd2	ENSG00000168246	4	0.00286447	0.0888503
ENSMUSG00000045636	Mtus1	ENSG00000129422	4	0.00286447	0.0888503
ENSMUSG00000046668	Cxxc5	ENSG00000171604	4	0.00286447	0.0888503
ENSMUSG00000048661	Lemd3	ENSG00000174106	4	0.00286447	0.0888503
ENSMUSG00000048874	Phf3	ENSG00000118482	4	0.00286447	0.0888503
ENSMUSG00000049583	Grm5	ENSG00000168959	4	0.00286447	0.0888503
ENSMUSG00000050587	Lrrc4c	ENSG00000148948	4	0.00286447	0.0888503
ENSMUSG00000051022	Hs3st1	ENSG00000002587	4	0.00286447	0.0888503
ENSMUSG00000051331	Cacna1c	ENSG00000151067	4	0.00286447	0.0888503
ENSMUSG00000053025	Sv2b	ENSG00000185518	4	0.00286447	0.0888503
ENSMUSG00000053519	Kcnip1	ENSG00000182132	4	0.00286447	0.0888503
ENSMUSG00000053768	Chchd3	ENSG00000106554	4	0.00286447	0.0888503
ENSMUSG00000054728	Phactr1	ENSG00000112137	4	0.00286447	0.0888503
ENSMUSG00000055067	Smyd3	ENSG00000185420	4	0.00286447	0.0888503
ENSMUSG00000055421	Pcdh9	ENSG00000184226	4	0.00286447	0.0888503
ENSMUSG00000057133	Chd6	ENSG00000124177	4	0.00286447	0.0888503
ENSMUSG00000057234	Mettl15	ENSG00000169519	4	0.00286447	0.0888503
ENSMUSG00000057637	Prdm2	ENSG00000116731	4	0.00286447	0.0888503
ENSMUSG00000058013	Sept11	ENSG00000138758	4	0.00286447	0.0888503
ENSMUSG00000058318	Phf21a	ENSG00000135365	4	0.00286447	0.0888503
ENSMUSG00000061410	Zcchc14	ENSG00000140948	4	0.00286447	0.0888503
ENSMUSG00000061576	Dpp6	ENSG00000130226	4	0.00286447	0.0888503
ENSMUSG00000062257	Opcml	ENSG00000183715	4	0.00286447	0.0888503
ENSMUSG00000062542	Syt9	ENSG00000170743	4	0.00286447	0.0888503
ENSMUSG00000063450	Syne2	ENSG00000054654	4	0.00286447	0.0888503
ENSMUSG00000066406	Akap13	ENSG00000170776	4	0.00286447	0.0888503
ENSMUSG00000076441	Ass1	ENSG00000130707	4	0.00286447	0.0888503
ENSMUSG00000054611	Kdm2a	ENSG00000173120	3	0.00320495	0.0990531
ENSMUSG00000096054	Syne1	ENSG00000131018	3	0.00320495	0.0990531
ENSMUSG00000039488	Cntn5	ENSG00000149972	3	0.0035576	0.109361
ENSMUSG00000040584	Abcb1a	ENSG00000085563	3	0.0035576	0.109361
ENSMUSG00000055737	Ghr	ENSG00000112964	3	0.0035576	0.109361
ENSMUSG00000028573	Fggy	ENSG00000172456	2	0.00442303	0.134997
ENSMUSG00000032407	U2surp	ENSG00000163714	2	0.00442303	0.134997
ENSMUSG00000040785	Ttc3	ENSG00000182670	2	0.00442303	0.134997
ENSMUSG00000074785	Plxnc1	ENSG00000136040	2	0.00442303	0.134997
ENSMUSG00000016386	Mpped2	ENSG00000066382	3	0.00850331	0.256791
ENSMUSG00000040481	Bptf	ENSG00000171634	3	0.00850331	0.256791
ENSMUSG00000044340	Phlpp1	ENSG00000081913	3	0.00850331	0.256791
ENSMUSG00000047496	Rnf152	ENSG00000176641	3	0.00850331	0.256791
ENSMUSG00000049606	Zfp644	ENSG00000122482	3	0.00850331	0.256791
ENSMUSG00000078627	March10	ENSG00000173838	3	0.00850331	0.256791
ENSMUSG00000021136	Smoc1	ENSG00000198732	3	0.0142749	0.384355
ENSMUSG00000024241	Sos1	ENSG00000115904	3	0.0142749	0.384355
ENSMUSG00000024242	Map4k3	ENSG00000011566	3	0.0142749	0.384355
ENSMUSG00000035441	Myo1d	ENSG00000176658	3	0.0142749	0.384355
ENSMUSG00000037605	Adgrl3	ENSG00000150471	3	0.0142749	0.384355
ENSMUSG00000042292	Mrtfa	ENSG00000196588	3	0.0142749	0.384355
ENSMUSG00000042700	Sipa1l1	ENSG00000197555	3	0.0142749	0.384355
ENSMUSG00000043289	Mei4	ENSG00000269964	3	0.0142749	0.384355
ENSMUSG00000049106	Dcaf5	ENSG00000139990	3	0.0142749	0.384355
ENSMUSG00000054976	Nyap2	ENSG00000144460	3	0.0142749	0.384355
ENSMUSG00000019806	Aig1	ENSG00000146416	3	0.0158428	0.384355
ENSMUSG00000019817	Plagl1	ENSG00000118495	3	0.0158428	0.384355
ENSMUSG00000019865	Nmbr	ENSG00000135577	3	0.0158428	0.384355
ENSMUSG00000023088	Abcc1	ENSG00000103222	3	0.0158428	0.384355
ENSMUSG00000026718	Stam	ENSG00000136738	3	0.0158428	0.384355
ENSMUSG00000026727	Rsu1	ENSG00000148484	3	0.0158428	0.384355
ENSMUSG00000039717	Ralyl	ENSG00000184672	3	0.0158428	0.384355
ENSMUSG00000019864	Rtn4ip1	ENSG00000130347	3	0.01599	0.384355
ENSMUSG00000022701	Ccdc191	ENSG00000163617	3	0.01599	0.384355
ENSMUSG00000023959	Clic5	ENSG00000112782	3	0.01599	0.384355
ENSMUSG00000026589	Sec16b	ENSG00000120341	3	0.01599	0.384355
ENSMUSG00000026600	Soat1	ENSG00000057252	3	0.01599	0.384355
ENSMUSG00000026601	Axdnd1	ENSG00000162779	3	0.01599	0.384355
ENSMUSG00000035615	Frmpd1	ENSG00000070601	3	0.01599	0.384355
ENSMUSG00000035696	Rnf38	ENSG00000137075	3	0.01599	0.384355
ENSMUSG00000038518	Jarid2	ENSG00000008083	3	0.01599	0.384355
ENSMUSG00000040037	Negr1	ENSG00000172260	3	0.01599	0.384355
ENSMUSG00000041763	Tpp2	ENSG00000134900	3	0.01599	0.384355
ENSMUSG00000046314	Stxbp6	ENSG00000168952	3	0.01599	0.384355
ENSMUSG00000046985	Tapt1	ENSG00000169762	3	0.01599	0.384355
ENSMUSG00000054477	Kcnn2	ENSG00000080709	3	0.01599	0.384355
ENSMUSG00000020182	Ddc	ENSG00000132437	3	0.0170415	0.384355
ENSMUSG00000024691	Fam111a	ENSG00000166801	3	0.0170415	0.384355
ENSMUSG00000040720	Virma	ENSG00000164944	3	0.0170415	0.384355
ENSMUSG00000041238	Rbbp8	ENSG00000101773	3	0.0170415	0.384355
ENSMUSG00000026565	Pou2f1	ENSG00000143190	3	0.0171948	0.384355
ENSMUSG00000019777	Hdac2	ENSG00000196591	3	0.0176593	0.384355
ENSMUSG00000022829	Stxbp5l	ENSG00000145087	3	0.0176593	0.384355
ENSMUSG00000029833	Trim24	ENSG00000122779	3	0.0176593	0.384355
ENSMUSG00000036095	Dgkb	ENSG00000136267	3	0.0176593	0.384355
ENSMUSG00000042138	Msantd2	ENSG00000120458	3	0.0176593	0.384355
ENSMUSG00000043153	Crppa	ENSG00000214960	3	0.0176593	0.384355
ENSMUSG00000043456	Zfp536	ENSG00000198597	3	0.0176593	0.384355
ENSMUSG00000045613	Chrm2	ENSG00000181072	3	0.0176593	0.384355
ENSMUSG00000103037	Pcdhgb1	ENSG00000254221	3	0.0176593	0.384355
ENSMUSG00000103332	Pcdhga2	ENSG00000081853	3	0.0176593	0.384355
ENSMUSG00000103677	Pcdhga4	ENSG00000262576	3	0.0176593	0.384355
ENSMUSG00000104346	Pcdhga3	ENSG00000254245	3	0.0176593	0.384355
ENSMUSG00000020034	Tcp11l2	ENSG00000166046	3	0.0179728	0.384355
ENSMUSG00000027993	Trim2	ENSG00000109654	3	0.0179728	0.384355
ENSMUSG00000033767	Tmem131l	ENSG00000121210	3	0.0179728	0.384355
ENSMUSG00000045658	Pid1	ENSG00000153823	3	0.0179728	0.384355
ENSMUSG00000001911	Nfix	ENSG00000008441	3	0.0186092	0.384355
ENSMUSG00000049537	Tecrl	ENSG00000205678	3	0.0187702	0.384355
ENSMUSG00000021176	Efcab11	ENSG00000140025	3	0.018932	0.384355
ENSMUSG00000028556	Dock7	ENSG00000116641	3	0.018932	0.384355
ENSMUSG00000033854	Kcnk10	ENSG00000100433	3	0.018932	0.384355
ENSMUSG00000035305	Ror1	ENSG00000185483	3	0.018932	0.384355
ENSMUSG00000089809	Rasgef1b	ENSG00000138670	3	0.018932	0.384355
ENSMUSG00000028085	Gatb	ENSG00000059691	3	0.0190946	0.384355
ENSMUSG00000029673	Auts2	ENSG00000158321	3	0.0190946	0.384355
ENSMUSG00000037416	Dmxl1	ENSG00000172869	3	0.0192579	0.384355
ENSMUSG00000028532	Cachd1	ENSG00000158966	3	0.0195869	0.384355
ENSMUSG00000029337	Fgf5	ENSG00000138675	3	0.0195869	0.384355
ENSMUSG00000030691	Fchsd2	ENSG00000137478	3	0.0195869	0.384355
ENSMUSG00000027303	Ptpra	ENSG00000132670	3	0.0197526	0.384355
ENSMUSG00000035620	Ric8b	ENSG00000111785	3	0.0197526	0.384355
ENSMUSG00000042581	Thsd7b	ENSG00000144229	3	0.0197526	0.384355
ENSMUSG00000056310	Tyw1	ENSG00000198874	3	0.0197526	0.384355
ENSMUSG00000058897	Col25a1	ENSG00000188517	3	0.0197526	0.384355
ENSMUSG00000003316	Glg1	ENSG00000090863	3	0.019919	0.384355
ENSMUSG00000007411	Mark3	ENSG00000075413	3	0.019919	0.384355
ENSMUSG00000009733	Tfcp2	ENSG00000135457	3	0.019919	0.384355
ENSMUSG00000010342	Tex14	ENSG00000121101	3	0.019919	0.384355
ENSMUSG00000019961	Tmpo	ENSG00000120802	3	0.019919	0.384355
ENSMUSG00000019989	Enpp3	ENSG00000154269	3	0.019919	0.384355
ENSMUSG00000019996	Map7	ENSG00000135525	3	0.019919	0.384355
ENSMUSG00000020134	Peli1	ENSG00000197329	3	0.019919	0.384355
ENSMUSG00000020354	Sgcd	ENSG00000170624	3	0.019919	0.384355
ENSMUSG00000021087	Rtn1	ENSG00000139970	3	0.019919	0.384355
ENSMUSG00000021373	Cap2	ENSG00000112186	3	0.019919	0.384355
ENSMUSG00000021767	Kat6b	ENSG00000156650	3	0.019919	0.384355
ENSMUSG00000022016	Akap11	ENSG00000023516	3	0.019919	0.384355
ENSMUSG00000022607	Ptk2	ENSG00000169398	3	0.019919	0.384355
ENSMUSG00000022822	Abcc5	ENSG00000114770	3	0.019919	0.384355
ENSMUSG00000022861	Dgkg	ENSG00000058866	3	0.019919	0.384355
ENSMUSG00000022894	Adamts5	ENSG00000154736	3	0.019919	0.384355
ENSMUSG00000024064	Galnt14	ENSG00000158089	3	0.019919	0.384355
ENSMUSG00000024302	Dtna	ENSG00000134769	3	0.019919	0.384355
ENSMUSG00000024306	Ccdc178	ENSG00000166960	3	0.019919	0.384355
ENSMUSG00000024697	Gna14	ENSG00000156049	3	0.019919	0.384355
ENSMUSG00000025041	Nt5c2	ENSG00000076685	3	0.019919	0.384355
ENSMUSG00000025885	Myo5b	ENSG00000167306	3	0.019919	0.384355
ENSMUSG00000026187	Xrcc5	ENSG00000079246	3	0.019919	0.384355
ENSMUSG00000026734	4921504E06Rik	ENSG00000179133	3	0.019919	0.384355
ENSMUSG00000026748	Plxdc2	ENSG00000120594	3	0.019919	0.384355
ENSMUSG00000028975	Pex14	ENSG00000142655	3	0.019919	0.384355
ENSMUSG00000028995	Fam126a	ENSG00000122591	3	0.019919	0.384355
ENSMUSG00000029228	Lnx1	ENSG00000072201	3	0.019919	0.384355
ENSMUSG00000029563	Foxp2	ENSG00000128573	3	0.019919	0.384355
ENSMUSG00000030091	Nup210	ENSG00000132182	3	0.019919	0.384355
ENSMUSG00000030306	Tmtc1	ENSG00000133687	3	0.019919	0.384355
ENSMUSG00000031772	Cntnap4	ENSG00000152910	3	0.019919	0.384355
ENSMUSG00000032216	Nedd4	ENSG00000069869	3	0.019919	0.384355
ENSMUSG00000032356	Rasgrf1	ENSG00000058335	3	0.019919	0.384355
ENSMUSG00000032415	Ube2cbp	ENSG00000118420	3	0.019919	0.384355
ENSMUSG00000032500	Dclk3	ENSG00000163673	3	0.019919	0.384355
ENSMUSG00000032502	Stac	ENSG00000144681	3	0.019919	0.384355
ENSMUSG00000032504	Pdcd6ip	ENSG00000170248	3	0.019919	0.384355
ENSMUSG00000033319	Fem1c	ENSG00000145780	3	0.019919	0.384355
ENSMUSG00000033581	Igf2bp2	ENSG00000073792	3	0.019919	0.384355
ENSMUSG00000033618	Map3k13	ENSG00000073803	3	0.019919	0.384355
ENSMUSG00000033653	Vps8	ENSG00000156931	3	0.019919	0.384355
ENSMUSG00000035310	Lin54	ENSG00000189308	3	0.019919	0.384355
ENSMUSG00000036591	Arhgap21	ENSG00000107863	3	0.019919	0.384355
ENSMUSG00000036617	Etl4	ENSG00000120549	3	0.019919	0.384355
ENSMUSG00000036676	Tmtc3	ENSG00000139324	3	0.019919	0.384355
ENSMUSG00000036782	Klhl13	ENSG00000003096	3	0.019919	0.384355
ENSMUSG00000036792	Mbd5	ENSG00000204406	3	0.019919	0.384355
ENSMUSG00000036977	Anapc10	ENSG00000164162	3	0.019919	0.384355
ENSMUSG00000037492	Zmat4	ENSG00000165061	3	0.019919	0.384355
ENSMUSG00000037989	Wnk2	ENSG00000165238	3	0.019919	0.384355
ENSMUSG00000038156	Spon1	ENSG00000262655	3	0.019919	0.384355
ENSMUSG00000038291	Snx25	ENSG00000109762	3	0.019919	0.384355
ENSMUSG00000039166	Akap7	ENSG00000118507	3	0.019919	0.384355
ENSMUSG00000039901	Armh3	ENSG00000120029	3	0.019919	0.384355
ENSMUSG00000039977	Deup1	ENSG00000165325	3	0.019919	0.384355
ENSMUSG00000041112	Elmo1	ENSG00000155849	3	0.019919	0.384355
ENSMUSG00000041313	Slc7a1	ENSG00000139514	3	0.019919	0.384355
ENSMUSG00000041670	Rims1	ENSG00000079841	3	0.019919	0.384355
ENSMUSG00000043635	Adamts3	ENSG00000156140	3	0.019919	0.384355
ENSMUSG00000044042	Fmn1	ENSG00000248905	3	0.019919	0.384355
ENSMUSG00000044393	Dsg2	ENSG00000046604	3	0.019919	0.384355
ENSMUSG00000044968	Napepld	ENSG00000161048	3	0.019919	0.384355
ENSMUSG00000045671	Spred2	ENSG00000198369	3	0.019919	0.384355
ENSMUSG00000046844	Vat1l	ENSG00000171724	3	0.019919	0.384355
ENSMUSG00000047161	Chst9	ENSG00000154080	3	0.019919	0.384355
ENSMUSG00000050663	Trhde	ENSG00000072657	3	0.019919	0.384355
ENSMUSG00000052387	Trpm3	ENSG00000083067	3	0.019919	0.384355
ENSMUSG00000053279	Aldh1a1	ENSG00000165092	3	0.019919	0.384355
ENSMUSG00000054469	Lclat1	ENSG00000172954	3	0.019919	0.384355
ENSMUSG00000055204	Ankrd17	ENSG00000132466	3	0.019919	0.384355
ENSMUSG00000055471	Alk	ENSG00000171094	3	0.019919	0.384355
ENSMUSG00000056342	Usp34	ENSG00000115464	3	0.019919	0.384355
ENSMUSG00000056755	Grm7	ENSG00000196277	3	0.019919	0.384355
ENSMUSG00000057378	Ryr3	ENSG00000198838	3	0.019919	0.384355
ENSMUSG00000059602	Syn3	ENSG00000185666	3	0.019919	0.384355
ENSMUSG00000062232	Rapgef2	ENSG00000109756	3	0.019919	0.384355
ENSMUSG00000064105	Cnnm2	ENSG00000148842	3	0.019919	0.384355
ENSMUSG00000070469	Adamtsl3	ENSG00000156218	3	0.019919	0.384355
ENSMUSG00000071369	Map3k5	ENSG00000197442	3	0.019919	0.384355
ENSMUSG00000072082	Ccnf	ENSG00000162063	3	0.019919	0.384355
ENSMUSG00000072720	Myo18b	ENSG00000133454	3	0.019919	0.384355
ENSMUSG00000074802	Gas2l3	ENSG00000139354	3	0.019919	0.384355
ENSMUSG00000030075	Cntn3	ENSG00000113805	3	0.0202542	0.384355
ENSMUSG00000033060	Lmo7	ENSG00000136153	3	0.0202542	0.384355
ENSMUSG00000033083	Tbc1d4	ENSG00000136111	3	0.0202542	0.384355
ENSMUSG00000046709	Mapk10	ENSG00000109339	3	0.0202542	0.384355
ENSMUSG00000000131	Xpo6	ENSG00000169180	3	0.0205925	0.384355
ENSMUSG00000002996	Hbp1	ENSG00000105856	3	0.0205925	0.384355
ENSMUSG00000003134	Tbc1d8	ENSG00000204634	3	0.0205925	0.384355
ENSMUSG00000003810	Mast2	ENSG00000086015	3	0.0205925	0.384355
ENSMUSG00000004110	Cacna1e	ENSG00000198216	3	0.0205925	0.384355
ENSMUSG00000005034	Prkacb	ENSG00000142875	3	0.0205925	0.384355
ENSMUSG00000005268	Prlr	ENSG00000113494	3	0.0205925	0.384355
ENSMUSG00000006932	Ctnnb1	ENSG00000168036	3	0.0205925	0.384355
ENSMUSG00000007817	Zmiz1	ENSG00000108175	3	0.0205925	0.384355
ENSMUSG00000007908	Hmgcll1	ENSG00000146151	3	0.0205925	0.384355
ENSMUSG00000009376	Met	ENSG00000105976	3	0.0205925	0.384355
ENSMUSG00000009545	Kcnq1	ENSG00000053918	3	0.0205925	0.384355
ENSMUSG00000011831	Evi5	ENSG00000067208	3	0.0205925	0.384355
ENSMUSG00000012350	Ehf	ENSG00000135373	3	0.0205925	0.384355
ENSMUSG00000013662	Atad1	ENSG00000138138	3	0.0205925	0.384355
ENSMUSG00000015766	Eps8	ENSG00000151491	3	0.0205925	0.384355
ENSMUSG00000015932	Dstn	ENSG00000125868	3	0.0205925	0.384355
ENSMUSG00000015944	Castor2	ENSG00000274070	3	0.0205925	0.384355
ENSMUSG00000016128	Stard13	ENSG00000133121	3	0.0205925	0.384355
ENSMUSG00000016200	Syt14	ENSG00000143469	3	0.0205925	0.384355
ENSMUSG00000017291	Taok1	ENSG00000160551	3	0.0205925	0.384355
ENSMUSG00000017843	Ppp2r5c	ENSG00000078304	3	0.0205925	0.384355
ENSMUSG00000019927	Ube2d1	ENSG00000072401	3	0.0205925	0.384355
ENSMUSG00000020019	Ntn4	ENSG00000074527	3	0.0205925	0.384355
ENSMUSG00000020114	Cand1	ENSG00000111530	3	0.0205925	0.384355
ENSMUSG00000020124	Usp15	ENSG00000135655	3	0.0205925	0.384355
ENSMUSG00000020463	Ppp4r3b	ENSG00000275052	3	0.0205925	0.384355
ENSMUSG00000020599	Rgs9	ENSG00000108370	3	0.0205925	0.384355
ENSMUSG00000020623	Map2k6	ENSG00000108984	3	0.0205925	0.384355
ENSMUSG00000020721	Helz	ENSG00000198265	3	0.0205925	0.384355
ENSMUSG00000020847	Rph3al	ENSG00000181031	3	0.0205925	0.384355
ENSMUSG00000021065	Fut8	ENSG00000033170	3	0.0205925	0.384355
ENSMUSG00000021715	Cwc27	ENSG00000153015	3	0.0205925	0.384355
ENSMUSG00000021720	Rnf180	ENSG00000164197	3	0.0205925	0.384355
ENSMUSG00000021728	Emb	ENSG00000170571	3	0.0205925	0.384355
ENSMUSG00000021779	Thrb	ENSG00000151090	3	0.0205925	0.384355
ENSMUSG00000022306	Zfpm2	ENSG00000169946	3	0.0205925	0.384355
ENSMUSG00000022500	Litaf	ENSG00000189067	3	0.0205925	0.384355
ENSMUSG00000022790	Igsf11	ENSG00000144847	3	0.0205925	0.384355
ENSMUSG00000022961	Son	ENSG00000159140	3	0.0205925	0.384355
ENSMUSG00000024049	Myom1	ENSG00000101605	3	0.0205925	0.384355
ENSMUSG00000024107	Lhcgr	ENSG00000138039	3	0.0205925	0.384355
ENSMUSG00000024357	Sil1	ENSG00000120725	3	0.0205925	0.384355
ENSMUSG00000024376	Epb41l4a	ENSG00000129595	3	0.0205925	0.384355
ENSMUSG00000024431	Nr3c1	ENSG00000113580	3	0.0205925	0.384355
ENSMUSG00000024498	Tcerg1	ENSG00000113649	3	0.0205925	0.384355
ENSMUSG00000024713	Pcsk5	ENSG00000099139	3	0.0205925	0.384355
ENSMUSG00000024795	Kif20b	ENSG00000138182	3	0.0205925	0.384355
ENSMUSG00000024817	Uhrf2	ENSG00000147854	3	0.0205925	0.384355
ENSMUSG00000025019	Lcor	ENSG00000196233	3	0.0205925	0.384355
ENSMUSG00000025321	Itgb8	ENSG00000105855	3	0.0205925	0.384355
ENSMUSG00000025323	Sp4	ENSG00000105866	3	0.0205925	0.384355
ENSMUSG00000025544	Tm9sf2	ENSG00000125304	3	0.0205925	0.384355
ENSMUSG00000025571	Tnrc6c	ENSG00000078687	3	0.0205925	0.384355
ENSMUSG00000025762	Larp1b	ENSG00000138709	3	0.0205925	0.384355
ENSMUSG00000025795	Rassf3	ENSG00000153179	3	0.0205925	0.384355
ENSMUSG00000025810	Nrp1	ENSG00000099250	3	0.0205925	0.384355
ENSMUSG00000025812	Pard3	ENSG00000148498	3	0.0205925	0.384355
ENSMUSG00000026313	Hdac4	ENSG00000068024	3	0.0205925	0.384355
ENSMUSG00000026469	Xpr1	ENSG00000143324	3	0.0205925	0.384355
ENSMUSG00000026523	Wdr64	ENSG00000162843	3	0.0205925	0.384355
ENSMUSG00000026610	Esrrg	ENSG00000196482	3	0.0205925	0.384355
ENSMUSG00000026620	Mark1	ENSG00000116141	3	0.0205925	0.384355
ENSMUSG00000026867	Gapvd1	ENSG00000165219	3	0.0205925	0.384355
ENSMUSG00000026885	Ttll11	ENSG00000175764	3	0.0205925	0.384355
ENSMUSG00000027365	Trpm7	ENSG00000092439	3	0.0205925	0.384355
ENSMUSG00000027419	Pcsk2	ENSG00000125851	3	0.0205925	0.384355
ENSMUSG00000027469	Tpx2	ENSG00000088325	3	0.0205925	0.384355
ENSMUSG00000027878	Notch2	ENSG00000134250	3	0.0205925	0.384355
ENSMUSG00000027883	Gpsm2	ENSG00000121957	3	0.0205925	0.384355
ENSMUSG00000027894	Slc6a17	ENSG00000197106	3	0.0205925	0.384355
ENSMUSG00000028175	Depdc1a	ENSG00000024526	3	0.0205925	0.384355
ENSMUSG00000028273	Pdlim5	ENSG00000163110	3	0.0205925	0.384355
ENSMUSG00000028343	Erp44	ENSG00000023318	3	0.0205925	0.384355
ENSMUSG00000028354	Fmn2	ENSG00000155816	3	0.0205925	0.384355
ENSMUSG00000028496	Mllt3	ENSG00000171843	3	0.0205925	0.384355
ENSMUSG00000028538	St3gal3	ENSG00000126091	3	0.0205925	0.384355
ENSMUSG00000028559	Osbpl9	ENSG00000117859	3	0.0205925	0.384355
ENSMUSG00000028565	Nfia	ENSG00000162599	3	0.0205925	0.384355
ENSMUSG00000028634	Hivep3	ENSG00000127124	3	0.0205925	0.384355
ENSMUSG00000028653	Trit1	ENSG00000043514	3	0.0205925	0.384355
ENSMUSG00000028656	Cap1	ENSG00000131236	3	0.0205925	0.384355
ENSMUSG00000028804	Csmd2	ENSG00000121904	3	0.0205925	0.384355
ENSMUSG00000028809	Srrm1	ENSG00000133226	3	0.0205925	0.384355
ENSMUSG00000029128	Rab28	ENSG00000157869	3	0.0205925	0.384355
ENSMUSG00000029291	Rufy3	ENSG00000018189	3	0.0205925	0.384355
ENSMUSG00000029406	Pitpnm2	ENSG00000090975	3	0.0205925	0.384355
ENSMUSG00000029486	Mrpl1	ENSG00000169288	3	0.0205925	0.384355
ENSMUSG00000029534	St7	ENSG00000004866	3	0.0205925	0.384355
ENSMUSG00000029554	Mad1l1	ENSG00000002822	3	0.0205925	0.384355
ENSMUSG00000029635	Cdk8	ENSG00000132964	3	0.0205925	0.384355
ENSMUSG00000029763	Exoc4	ENSG00000131558	3	0.0205925	0.384355
ENSMUSG00000030022	Adamts9	ENSG00000163638	3	0.0205925	0.384355
ENSMUSG00000030172	Erc1	ENSG00000082805	3	0.0205925	0.384355
ENSMUSG00000030180	Kdm5a	ENSG00000073614	3	0.0205925	0.384355
ENSMUSG00000030203	Dusp16	ENSG00000111266	3	0.0205925	0.384355
ENSMUSG00000030249	Abcc9	ENSG00000069431	3	0.0205925	0.384355
ENSMUSG00000030287	Itpr2	ENSG00000123104	3	0.0205925	0.384355
ENSMUSG00000030663	1110004F10Rik	ENSG00000110696	3	0.0205925	0.384355
ENSMUSG00000031292	Cdkl5	ENSG00000008086	3	0.0205925	0.384355
ENSMUSG00000031309	Rps6ka3	ENSG00000177189	3	0.0205925	0.384355
ENSMUSG00000031502	Col4a1	ENSG00000187498	3	0.0205925	0.384355
ENSMUSG00000031748	Gnao1	ENSG00000087258	3	0.0205925	0.384355
ENSMUSG00000031758	Cdyl2	ENSG00000166446	3	0.0205925	0.384355
ENSMUSG00000032035	Ets1	ENSG00000134954	3	0.0205925	0.384355
ENSMUSG00000032207	Lipc	ENSG00000166035	3	0.0205925	0.384355
ENSMUSG00000032217	Rnf111	ENSG00000157450	3	0.0205925	0.384355
ENSMUSG00000032437	Stt3b	ENSG00000163527	3	0.0205925	0.384355
ENSMUSG00000032481	Smarcc1	ENSG00000173473	3	0.0205925	0.384355
ENSMUSG00000032536	Trak1	ENSG00000182606	3	0.0205925	0.384355
ENSMUSG00000032826	Ank2	ENSG00000145362	3	0.0205925	0.384355
ENSMUSG00000032849	Abcc4	ENSG00000125257	3	0.0205925	0.384355
ENSMUSG00000033308	Dpyd	ENSG00000188641	3	0.0205925	0.384355
ENSMUSG00000033377	Palmd	ENSG00000099260	3	0.0205925	0.384355
ENSMUSG00000033502	Cdc14a	ENSG00000079335	3	0.0205925	0.384355
ENSMUSG00000033952	Aspm	ENSG00000066279	3	0.0205925	0.384355
ENSMUSG00000034402	Kcnh5	ENSG00000140015	3	0.0205925	0.384355
ENSMUSG00000034573	Ptpn13	ENSG00000163629	3	0.0205925	0.384355
ENSMUSG00000034842	Art3	ENSG00000156219	3	0.0205925	0.384355
ENSMUSG00000035024	Ncapd3	ENSG00000151503	3	0.0205925	0.384355
ENSMUSG00000035131	Brinp3	ENSG00000162670	3	0.0205925	0.384355
ENSMUSG00000035506	Slc12a8	ENSG00000221955	3	0.0205925	0.384355
ENSMUSG00000035954	Dock4	ENSG00000128512	3	0.0205925	0.384355
ENSMUSG00000036528	Ppfibp2	ENSG00000166387	3	0.0205925	0.384355
ENSMUSG00000036800	Fam135b	ENSG00000147724	3	0.0205925	0.384355
ENSMUSG00000037101	Ttc29	ENSG00000137473	3	0.0205925	0.384355
ENSMUSG00000037148	Arhgap10	ENSG00000071205	3	0.0205925	0.384355
ENSMUSG00000037306	Man1c1	ENSG00000117643	3	0.0205925	0.384355
ENSMUSG00000037762	Slc16a9	ENSG00000165449	3	0.0205925	0.384355
ENSMUSG00000037957	Wdr20	ENSG00000140153	3	0.0205925	0.384355
ENSMUSG00000038280	Ostm1	ENSG00000081087	3	0.0205925	0.384355
ENSMUSG00000038302	Afg1l	ENSG00000135537	3	0.0205925	0.384355
ENSMUSG00000038332	Sesn1	ENSG00000080546	3	0.0205925	0.384355
ENSMUSG00000038417	Fig4	ENSG00000112367	3	0.0205925	0.384355
ENSMUSG00000038765	Lmx1b	ENSG00000136944	3	0.0205925	0.384355
ENSMUSG00000038831	Ralgps1	ENSG00000136828	3	0.0205925	0.384355
ENSMUSG00000038876	Rnf146	ENSG00000118518	3	0.0205925	0.384355
ENSMUSG00000039000	Ube3c	ENSG00000009335	3	0.0205925	0.384355
ENSMUSG00000039335	Spata16	ENSG00000144962	3	0.0205925	0.384355
ENSMUSG00000039480	Nt5dc1	ENSG00000178425	3	0.0205925	0.384355
ENSMUSG00000039865	Slc44a3	ENSG00000143036	3	0.0205925	0.384355
ENSMUSG00000039913	Pak7	ENSG00000101349	3	0.0205925	0.384355
ENSMUSG00000039976	Tbc1d16	ENSG00000167291	3	0.0205925	0.384355
ENSMUSG00000040225	Prrc2c	ENSG00000117523	3	0.0205925	0.384355
ENSMUSG00000040265	Dnm3	ENSG00000197959	3	0.0205925	0.384355
ENSMUSG00000040282	BC052040	ENSG00000186073	3	0.0205925	0.384355
ENSMUSG00000040297	Suco	ENSG00000094975	3	0.0205925	0.384355
ENSMUSG00000040549	Ckap5	ENSG00000175216	3	0.0205925	0.384355
ENSMUSG00000040782	Cop1	ENSG00000143207	3	0.0205925	0.384355
ENSMUSG00000040990	Sh3kbp1	ENSG00000147010	3	0.0205925	0.384355
ENSMUSG00000041625	Ggact	ENSG00000134864	3	0.0205925	0.384355
ENSMUSG00000041895	Wipi1	ENSG00000070540	3	0.0205925	0.384355
ENSMUSG00000041997	Tlk1	ENSG00000198586	3	0.0205925	0.384355
ENSMUSG00000042688	Mapk6	ENSG00000069956	3	0.0205925	0.384355
ENSMUSG00000042757	Tmem108	ENSG00000144868	3	0.0205925	0.384355
ENSMUSG00000042942	Greb1l	ENSG00000141449	3	0.0205925	0.384355
ENSMUSG00000042992	Borcs5	ENSG00000165714	3	0.0205925	0.384355
ENSMUSG00000043556	Fbxl7	ENSG00000183580	3	0.0205925	0.384355
ENSMUSG00000044071	Tafa2	ENSG00000198673	3	0.0205925	0.384355
ENSMUSG00000044072	Eml6	ENSG00000214595	3	0.0205925	0.384355
ENSMUSG00000045333	Zfp423	ENSG00000102935	3	0.0205925	0.384355
ENSMUSG00000045648	Vwc2l	ENSG00000174453	3	0.0205925	0.384355
ENSMUSG00000046768	Rhoj	ENSG00000126785	3	0.0205925	0.384355
ENSMUSG00000047412	Zbtb44	ENSG00000196323	3	0.0205925	0.384355
ENSMUSG00000048701	Ccdc6	ENSG00000108091	3	0.0205925	0.384355
ENSMUSG00000050272	Dscam	ENSG00000171587	3	0.0205925	0.384355
ENSMUSG00000051435	Fhad1	ENSG00000142621	3	0.0205925	0.384355
ENSMUSG00000051615	Rap2a	ENSG00000125249	3	0.0205925	0.384355
ENSMUSG00000052139	Babam2	ENSG00000158019	3	0.0205925	0.384355
ENSMUSG00000052430	Bmpr1b	ENSG00000138696	3	0.0205925	0.384355
ENSMUSG00000052534	Pbx1	ENSG00000185630	3	0.0205925	0.384355
ENSMUSG00000054555	Adam12	ENSG00000148848	3	0.0205925	0.384355
ENSMUSG00000054693	Adam10	ENSG00000137845	3	0.0205925	0.384355
ENSMUSG00000055531	Cpsf6	ENSG00000111605	3	0.0205925	0.384355
ENSMUSG00000056211	R3hdm1	ENSG00000048991	3	0.0205925	0.384355
ENSMUSG00000056531	Ccdc18	ENSG00000122483	3	0.0205925	0.384355
ENSMUSG00000057719	Sh3rf2	ENSG00000156463	3	0.0205925	0.384355
ENSMUSG00000058317	Ube2e2	ENSG00000182247	3	0.0205925	0.384355
ENSMUSG00000059921	Unc5c	ENSG00000182168	3	0.0205925	0.384355
ENSMUSG00000060002	Chpt1	ENSG00000111666	3	0.0205925	0.384355
ENSMUSG00000060212	Pcnx2	ENSG00000135749	3	0.0205925	0.384355
ENSMUSG00000062078	Qk	ENSG00000112531	3	0.0205925	0.384355
ENSMUSG00000062202	Btbd9	ENSG00000183826	3	0.0205925	0.384355
ENSMUSG00000062510	Nsl1	ENSG00000117697	3	0.0205925	0.384355
ENSMUSG00000063506	Arhgap22	ENSG00000128805	3	0.0205925	0.384355
ENSMUSG00000063972	Nr6a1	ENSG00000148200	3	0.0205925	0.384355
ENSMUSG00000064181	Rab3ip	ENSG00000127328	3	0.0205925	0.384355
ENSMUSG00000066036	Ubr4	ENSG00000127481	3	0.0205925	0.384355
ENSMUSG00000066842	Hmcn1	ENSG00000143341	3	0.0205925	0.384355
ENSMUSG00000069072	Slc7a14	ENSG00000013293	3	0.0205925	0.384355
ENSMUSG00000070738	Dgkd	ENSG00000077044	3	0.0205925	0.384355
ENSMUSG00000075266	Cenpw	ENSG00000203760	3	0.0205925	0.384355
ENSMUSG00000089872	Rps6kc1	ENSG00000136643	3	0.0205925	0.384355
ENSMUSG00000000127	Fer	ENSG00000151422	2	0.0315274	0.536497
ENSMUSG00000004347	Pde1c	ENSG00000154678	2	0.0315274	0.536497
ENSMUSG00000005533	Igf1r	ENSG00000140443	2	0.0315274	0.536497
ENSMUSG00000009647	Mcu	ENSG00000156026	2	0.0315274	0.536497
ENSMUSG00000017831	Rab5a	ENSG00000144566	2	0.0315274	0.536497
ENSMUSG00000019856	Fam184a	ENSG00000111879	2	0.0315274	0.536497
ENSMUSG00000019913	Sim1	ENSG00000112246	2	0.0315274	0.536497
ENSMUSG00000019947	Arid5b	ENSG00000150347	2	0.0315274	0.536497
ENSMUSG00000020063	Sirt1	ENSG00000096717	2	0.0315274	0.536497
ENSMUSG00000020074	Ccar1	ENSG00000060339	2	0.0315274	0.536497
ENSMUSG00000020076	Ddx50	ENSG00000107625	2	0.0315274	0.536497
ENSMUSG00000020389	Cdkl3	ENSG00000006837	2	0.0315274	0.536497
ENSMUSG00000020524	Gria1	ENSG00000155511	2	0.0315274	0.536497
ENSMUSG00000021023	Prorp	ENSG00000100890	2	0.0315274	0.536497
ENSMUSG00000021464	Ror2	ENSG00000169071	2	0.0315274	0.536497
ENSMUSG00000021536	Adcy2	ENSG00000078295	2	0.0315274	0.536497
ENSMUSG00000021540	Smad5	ENSG00000113658	2	0.0315274	0.536497
ENSMUSG00000021559	Dapk1	ENSG00000196730	2	0.0315274	0.536497
ENSMUSG00000021932	Rnaseh2b	ENSG00000136104	2	0.0315274	0.536497
ENSMUSG00000021945	Zmym2	ENSG00000121741	2	0.0315274	0.536497
ENSMUSG00000021972	Hmbox1	ENSG00000147421	2	0.0315274	0.536497
ENSMUSG00000021981	Cab39l	ENSG00000102547	2	0.0315274	0.536497
ENSMUSG00000022053	Ebf2	ENSG00000221818	2	0.0315274	0.536497
ENSMUSG00000022378	Fam49b	ENSG00000153310	2	0.0315274	0.536497
ENSMUSG00000022419	Deptor	ENSG00000155792	2	0.0315274	0.536497
ENSMUSG00000022641	Bbx	ENSG00000114439	2	0.0315274	0.536497
ENSMUSG00000022723	Crybg3	ENSG00000080200	2	0.0315274	0.536497
ENSMUSG00000022911	Arl13b	ENSG00000169379	2	0.0315274	0.536497
ENSMUSG00000023068	Nus1	ENSG00000153989	2	0.0315274	0.536497
ENSMUSG00000024085	Man2a1	ENSG00000112893	2	0.0315274	0.536497
ENSMUSG00000024544	Ldlrad4	ENSG00000168675	2	0.0315274	0.536497
ENSMUSG00000024583	Txnl1	ENSG00000091164	2	0.0315274	0.536497
ENSMUSG00000024593	Megf10	ENSG00000145794	2	0.0315274	0.536497
ENSMUSG00000025958	Creb1	ENSG00000118260	2	0.0315274	0.536497
ENSMUSG00000026109	Tmeff2	ENSG00000144339	2	0.0315274	0.536497
ENSMUSG00000026824	Kcnj3	ENSG00000162989	2	0.0315274	0.536497
ENSMUSG00000026836	Acvr1	ENSG00000115170	2	0.0315274	0.536497
ENSMUSG00000026914	Psmd14	ENSG00000115233	2	0.0315274	0.536497
ENSMUSG00000027022	Xirp2	ENSG00000163092	2	0.0315274	0.536497
ENSMUSG00000027784	Ppm1l	ENSG00000163590	2	0.0315274	0.536497
ENSMUSG00000027799	Nbea	ENSG00000172915	2	0.0315274	0.536497
ENSMUSG00000028351	Brinp1	ENSG00000078725	2	0.0315274	0.536497
ENSMUSG00000028358	Zfp618	ENSG00000157657	2	0.0315274	0.536497
ENSMUSG00000028370	Pappa	ENSG00000182752	2	0.0315274	0.536497
ENSMUSG00000028382	Ptbp3	ENSG00000119314	2	0.0315274	0.536497
ENSMUSG00000028412	Slc44a1	ENSG00000070214	2	0.0315274	0.536497
ENSMUSG00000028431	Elp1	ENSG00000070061	2	0.0315274	0.536497
ENSMUSG00000028434	Epb41l4b	ENSG00000095203	2	0.0315274	0.536497
ENSMUSG00000029169	Dhx15	ENSG00000109606	2	0.0315274	0.536497
ENSMUSG00000029174	Tbc1d1	ENSG00000065882	2	0.0315274	0.536497
ENSMUSG00000029207	Apbb2	ENSG00000163697	2	0.0315274	0.536497
ENSMUSG00000029822	Osbpl3	ENSG00000070882	2	0.0315274	0.536497
ENSMUSG00000030498	Gas2	ENSG00000148935	2	0.0315274	0.536497
ENSMUSG00000030513	Pcsk6	ENSG00000140479	2	0.0315274	0.536497
ENSMUSG00000032336	Nptn	ENSG00000156642	2	0.0315274	0.536497
ENSMUSG00000034349	Smc4	ENSG00000113810	2	0.0315274	0.536497
ENSMUSG00000034903	Cobll1	ENSG00000082438	2	0.0315274	0.536497
ENSMUSG00000035164	Zc3h12c	ENSG00000149289	2	0.0315274	0.536497
ENSMUSG00000035181	Heatr5a	ENSG00000129493	2	0.0315274	0.536497
ENSMUSG00000035472	Slc25a21	ENSG00000183032	2	0.0315274	0.536497
ENSMUSG00000036356	Csgalnact1	ENSG00000147408	2	0.0315274	0.536497
ENSMUSG00000037012	Hk1	ENSG00000156515	2	0.0315274	0.536497
ENSMUSG00000037111	Setd7	ENSG00000145391	2	0.0315274	0.536497
ENSMUSG00000037822	Smim14	ENSG00000163683	2	0.0315274	0.536497
ENSMUSG00000037890	Wdr19	ENSG00000157796	2	0.0315274	0.536497
ENSMUSG00000038349	Plcl1	ENSG00000115896	2	0.0315274	0.536497
ENSMUSG00000038388	Mpp6	ENSG00000105926	2	0.0315274	0.536497
ENSMUSG00000038594	Cep85l	ENSG00000111860	2	0.0315274	0.536497
ENSMUSG00000038664	Herc1	ENSG00000103657	2	0.0315274	0.536497
ENSMUSG00000039316	Rftn1	ENSG00000131378	2	0.0315274	0.536497
ENSMUSG00000039375	Wdr17	ENSG00000150627	2	0.0315274	0.536497
ENSMUSG00000040865	Ino80d	ENSG00000114933	2	0.0315274	0.536497
ENSMUSG00000041303	Gtf3c3	ENSG00000119041	2	0.0315274	0.536497
ENSMUSG00000042439	Zfp532	ENSG00000074657	2	0.0315274	0.536497
ENSMUSG00000044308	Ubr3	ENSG00000144357	2	0.0315274	0.536497
ENSMUSG00000045071	E130308A19Rik	ENSG00000165185	2	0.0315274	0.536497
ENSMUSG00000046318	Ccbe1	ENSG00000183287	2	0.0315274	0.536497
ENSMUSG00000052917	Senp7	ENSG00000138468	2	0.0315274	0.536497
ENSMUSG00000052955	Cpvl	ENSG00000106066	2	0.0315274	0.536497
ENSMUSG00000053199	Arhgap20	ENSG00000137727	2	0.0315274	0.536497
ENSMUSG00000053641	Dennd4a	ENSG00000174485	2	0.0315274	0.536497
ENSMUSG00000054733	Msra	ENSG00000175806	2	0.0315274	0.536497
ENSMUSG00000054843	Atrnl1	ENSG00000107518	2	0.0315274	0.536497
ENSMUSG00000058152	Chsy3	ENSG00000198108	2	0.0315274	0.536497
ENSMUSG00000061461	Smim20	ENSG00000250317	2	0.0315274	0.536497
ENSMUSG00000063273	Naa15	ENSG00000164134	2	0.0315274	0.536497
ENSMUSG00000063568	Jazf1	ENSG00000153814	2	0.0315274	0.536497
ENSMUSG00000068196	Col8a1	ENSG00000144810	2	0.0315274	0.536497
ENSMUSG00000075316	Scn9a	ENSG00000169432	2	0.0315274	0.536497
ENSMUSG00000019768	Esr1	ENSG00000091831	2	0.0342514	0.57656
ENSMUSG00000023964	Calcr	ENSG00000004948	2	0.0342514	0.57656
ENSMUSG00000024238	Zeb1	ENSG00000148516	2	0.0342514	0.57656
ENSMUSG00000025892	Gria4	ENSG00000152578	2	0.0342514	0.57656
ENSMUSG00000026655	Fam107b	ENSG00000065809	2	0.0342514	0.57656
ENSMUSG00000032827	Ppp1r9a	ENSG00000158528	2	0.0342514	0.57656
ENSMUSG00000040464	Gtpbp10	ENSG00000105793	2	0.0342514	0.57656
ENSMUSG00000040624	Plekhg1	ENSG00000120278	2	0.0342514	0.57656
ENSMUSG00000049148	Plcxd3	ENSG00000182836	2	0.0342514	0.57656
ENSMUSG00000052812	Atad2b	ENSG00000119778	2	0.0342514	0.57656
ENSMUSG00000069729	Arid1b	ENSG00000049618	2	0.0342514	0.57656
ENSMUSG00000004317	Clcn5	ENSG00000171365	2	0.0366564	0.604003
ENSMUSG00000015112	Slc25a13	ENSG00000004864	2	0.0366564	0.604003
ENSMUSG00000020585	Laptm4a	ENSG00000068697	2	0.0366564	0.604003
ENSMUSG00000024283	Wac	ENSG00000095787	2	0.0366564	0.604003
ENSMUSG00000024758	Rtn3	ENSG00000133318	2	0.0366564	0.604003
ENSMUSG00000027499	Pkia	ENSG00000171033	2	0.0366564	0.604003
ENSMUSG00000029638	Glcci1	ENSG00000106415	2	0.0366564	0.604003
ENSMUSG00000033799	Tasor2	ENSG00000108021	2	0.0366564	0.604003
ENSMUSG00000039828	Wdr70	ENSG00000082068	2	0.0366564	0.604003
ENSMUSG00000040209	Zfp704	ENSG00000164684	2	0.0366564	0.604003
ENSMUSG00000040269	Mrps28	ENSG00000147586	2	0.0366564	0.604003
ENSMUSG00000040537	Adam22	ENSG00000008277	2	0.0366564	0.604003
ENSMUSG00000042476	Abcb4	ENSG00000005471	2	0.0366564	0.604003
ENSMUSG00000043241	Upf2	ENSG00000151461	2	0.0366564	0.604003
ENSMUSG00000044156	Hepacam2	ENSG00000188175	2	0.0366564	0.604003
ENSMUSG00000046201	Scaf8	ENSG00000213079	2	0.0366564	0.604003
ENSMUSG00000046792	Zfp787	ENSG00000142409	2	0.0366564	0.604003
ENSMUSG00000047712	Ust	ENSG00000111962	2	0.0366564	0.604003
ENSMUSG00000050730	Arhgap42	ENSG00000165895	2	0.0366564	0.604003
ENSMUSG00000051527	Usp29	ENSG00000131864	2	0.0366564	0.604003
ENSMUSG00000059003	Grin2a	ENSG00000183454	2	0.0366564	0.604003
ENSMUSG00000079157	Fam155a	ENSG00000204442	2	0.0366564	0.604003
ENSMUSG00000009907	Vps4b	ENSG00000119541	2	0.0643992	1
ENSMUSG00000018363	Smurf2	ENSG00000108854	2	0.0643992	1
ENSMUSG00000018433	Nol11	ENSG00000130935	2	0.0643992	1
ENSMUSG00000027166	Dnajc24	ENSG00000170946	2	0.0643992	1
ENSMUSG00000027167	Elp4	ENSG00000109911	2	0.0643992	1
ENSMUSG00000029279	Brdt	ENSG00000137948	2	0.0643992	1
ENSMUSG00000029290	Zfp326	ENSG00000162664	2	0.0643992	1
ENSMUSG00000030898	Cckbr	ENSG00000110148	2	0.0643992	1
ENSMUSG00000031902	Nfatc3	ENSG00000072736	2	0.0643992	1
ENSMUSG00000035948	Acss3	ENSG00000111058	2	0.0643992	1
ENSMUSG00000036009	Mettl25	ENSG00000127720	2	0.0643992	1
ENSMUSG00000039716	Dock3	ENSG00000088538	2	0.0643992	1
ENSMUSG00000041949	Tango6	ENSG00000103047	2	0.0643992	1
ENSMUSG00000042590	Ipo11	ENSG00000086200	2	0.0643992	1
ENSMUSG00000044465	Fam160a2	ENSG00000051009	2	0.0643992	1
ENSMUSG00000059956	Serpinb12	ENSG00000166634	2	0.0643992	1
ENSMUSG00000064293	Cntn4	ENSG00000144619	2	0.0643992	1
ENSMUSG00000068798	Rap1a	ENSG00000116473	2	0.0643992	1
ENSMUSG00000070639	Lrrc8b	ENSG00000197147	2	0.0643992	1
ENSMUSG00000091345	Col6a5	ENSG00000172752	2	0.0643992	1
ENSMUSG00000015143	Actn1	ENSG00000072110	2	0.0897521	1
ENSMUSG00000017686	Rhot1	ENSG00000126858	2	0.0897521	1
ENSMUSG00000021130	Galnt16	ENSG00000100626	2	0.0897521	1
ENSMUSG00000021133	Susd6	ENSG00000100647	2	0.0897521	1
ENSMUSG00000021140	Pcnx	ENSG00000100731	2	0.0897521	1
ENSMUSG00000022762	Ncam2	ENSG00000154654	2	0.0897521	1
ENSMUSG00000027002	Nckap1	ENSG00000061676	2	0.0897521	1
ENSMUSG00000028008	Asic5	ENSG00000256394	2	0.0897521	1
ENSMUSG00000031714	Gab1	ENSG00000109458	2	0.0897521	1
ENSMUSG00000032343	Impg1	ENSG00000112706	2	0.0897521	1
ENSMUSG00000042303	Sgsm3	ENSG00000100359	2	0.0897521	1
ENSMUSG00000070866	Zfp804a	ENSG00000170396	2	0.0897521	1
ENSMUSG00000006386	Tek	ENSG00000120156	1	0.0925673	1
ENSMUSG00000020023	Tmcc3	ENSG00000057704	1	0.0925673	1
ENSMUSG00000021686	Ap3b1	ENSG00000132842	1	0.0925673	1
ENSMUSG00000022897	Dyrk1a	ENSG00000157540	1	0.0925673	1
ENSMUSG00000028572	Hook1	ENSG00000134709	1	0.0925673	1
ENSMUSG00000030029	Lrig1	ENSG00000144749	1	0.0925673	1
ENSMUSG00000031129	Slc9a9	ENSG00000181804	1	0.0925673	1
ENSMUSG00000031754	Nudt21	ENSG00000167005	1	0.0925673	1
ENSMUSG00000035062	Zc4h2	ENSG00000126970	1	0.0925673	1
ENSMUSG00000043301	Kcnj6	ENSG00000157542	1	0.0925673	1
ENSMUSG00000074781	Ube2n	ENSG00000177889	1	0.0925673	1
ENSMUSG00000079509	Zfx	ENSG00000005889	1	0.0925673	1
ENSMUSG00000005397	Nid1	ENSG00000116962	2	0.0959176	1
ENSMUSG00000005886	Ncoa2	ENSG00000140396	2	0.0959176	1
ENSMUSG00000009569	Mrtfb	ENSG00000186260	2	0.0959176	1
ENSMUSG00000019726	Lyst	ENSG00000143669	2	0.0959176	1
ENSMUSG00000021738	Atxn7	ENSG00000163635	2	0.0959176	1
ENSMUSG00000022677	Fopnl	ENSG00000133393	2	0.0959176	1
ENSMUSG00000031448	Adprhl1	ENSG00000153531	2	0.0959176	1
ENSMUSG00000031925	Maml2	ENSG00000184384	2	0.0959176	1
ENSMUSG00000032009	Sesn3	ENSG00000149212	2	0.0959176	1
ENSMUSG00000042742	Bmt2	ENSG00000164603	2	0.0959176	1
ENSMUSG00000055963	Triqk	ENSG00000205133	2	0.0959176	1
ENSMUSG00000056296	Synpr	ENSG00000163630	2	0.0959176	1
ENSMUSG00000019797	1700021F05Rik	ENSG00000130349	2	0.096484	1
ENSMUSG00000019863	Qrsl1	ENSG00000130348	2	0.096484	1
ENSMUSG00000021830	Txndc16	ENSG00000087301	2	0.096484	1
ENSMUSG00000026594	Ralgps2	ENSG00000116191	2	0.096484	1
ENSMUSG00000026596	Abl2	ENSG00000143322	2	0.096484	1
ENSMUSG00000027646	Src	ENSG00000197122	2	0.096484	1
ENSMUSG00000029735	Tpk1	ENSG00000196511	2	0.096484	1
ENSMUSG00000033557	Fam20b	ENSG00000116199	2	0.096484	1
ENSMUSG00000035683	Melk	ENSG00000165304	2	0.096484	1
ENSMUSG00000036257	Pnpla8	ENSG00000135241	2	0.096484	1
ENSMUSG00000038151	Prdm1	ENSG00000057657	2	0.096484	1
ENSMUSG00000038546	Ranbp9	ENSG00000010017	2	0.096484	1
ENSMUSG00000038954	Supt3	ENSG00000196284	2	0.096484	1
ENSMUSG00000039753	Fbxl5	ENSG00000118564	2	0.096484	1
ENSMUSG00000039765	Cc2d2a	ENSG00000048342	2	0.096484	1
ENSMUSG00000046873	Mbtps2	ENSG00000012174	2	0.096484	1
ENSMUSG00000047139	Cd24a	ENSG00000272398	2	0.096484	1
ENSMUSG00000050565	Tor1aip2	ENSG00000169905	2	0.096484	1
ENSMUSG00000056870	Gulp1	ENSG00000144366	2	0.096484	1
ENSMUSG00000057098	Ebf1	ENSG00000164330	2	0.096484	1
ENSMUSG00000060985	Tdrd5	ENSG00000162782	2	0.096484	1
ENSMUSG00000066877	Nck2	ENSG00000071051	2	0.096484	1
ENSMUSG00000071856	Mcc	ENSG00000171444	2	0.096484	1
ENSMUSG00000109511	Nup62	ENSG00000213024	2	0.096484	1
ENSMUSG00000020176	Grb10	ENSG00000106070	2	0.100475	1
ENSMUSG00000021313	Ryr2	ENSG00000198626	2	0.100475	1
ENSMUSG00000021745	Ptprg	ENSG00000144724	2	0.100475	1
ENSMUSG00000022197	Pdzd2	ENSG00000133401	2	0.100475	1
ENSMUSG00000040957	Cables1	ENSG00000134508	2	0.100475	1
ENSMUSG00000057715	A830018L16Rik	ENSG00000165084	2	0.100475	1
ENSMUSG00000071669	Snx29	ENSG00000048471	2	0.100475	1
ENSMUSG00000017929	B4galt5	ENSG00000158470	2	0.101049	1
ENSMUSG00000031342	Gpm6b	ENSG00000046653	2	0.101049	1
ENSMUSG00000050556	Kcnb1	ENSG00000158445	2	0.101049	1
ENSMUSG00000022838	Eaf2	ENSG00000145088	2	0.102776	1
ENSMUSG00000024346	Pfdn1	ENSG00000113068	2	0.102776	1
ENSMUSG00000026116	Tmem131	ENSG00000075568	2	0.102776	1
ENSMUSG00000029838	Ptn	ENSG00000105894	2	0.102776	1
ENSMUSG00000030421	Uri1	ENSG00000105176	2	0.102776	1
ENSMUSG00000037487	Ubr5	ENSG00000104517	2	0.102776	1
ENSMUSG00000039087	Rreb1	ENSG00000124782	2	0.102776	1
ENSMUSG00000039539	Sgcz	ENSG00000185053	2	0.102776	1
ENSMUSG00000043991	Pura	ENSG00000185129	2	0.102776	1
ENSMUSG00000046961	Gpr156	ENSG00000175697	2	0.102776	1
ENSMUSG00000050103	Agmo	ENSG00000187546	2	0.102776	1
ENSMUSG00000050379	Sept6	ENSG00000125354	2	0.102776	1
ENSMUSG00000051980	Casr	ENSG00000036828	2	0.102776	1
ENSMUSG00000102222	Pcdhga10	ENSG00000253846	2	0.102776	1
ENSMUSG00000102312	Pcdha3	ENSG00000255408	2	0.102776	1
ENSMUSG00000102428	Pcdhga12	ENSG00000253159	2	0.102776	1
ENSMUSG00000102440	Pcdhga9	ENSG00000261934	2	0.102776	1
ENSMUSG00000102742	Pcdhga11	ENSG00000253873	2	0.102776	1
ENSMUSG00000102748	Pcdhgb2	ENSG00000253910	2	0.102776	1
ENSMUSG00000103088	Pcdhgb6	ENSG00000253305	2	0.102776	1
ENSMUSG00000103092	Pcdha5	ENSG00000204965	2	0.102776	1
ENSMUSG00000103442	Pcdha1	ENSG00000204970	2	0.102776	1
ENSMUSG00000103472	Pcdhga7	ENSG00000253537	2	0.102776	1
ENSMUSG00000103567	Pcdhga5	ENSG00000253485	2	0.102776	1
ENSMUSG00000103585	Pcdhgb4	ENSG00000253953	2	0.102776	1
ENSMUSG00000103707	Pcdha6	ENSG00000081842	2	0.102776	1
ENSMUSG00000103749	Pcdhgb5	ENSG00000276547	2	0.102776	1
ENSMUSG00000103793	Pcdhga6	ENSG00000253731	2	0.102776	1
ENSMUSG00000103897	Pcdhga8	ENSG00000253767	2	0.102776	1
ENSMUSG00000104063	Pcdhgb7	ENSG00000254122	2	0.102776	1
ENSMUSG00000104148	Pcdha2	ENSG00000204969	2	0.102776	1
ENSMUSG00000104252	Pcdha4	ENSG00000204967	2	0.102776	1
ENSMUSG00000018697	Aatf	ENSG00000275700	2	0.103932	1
ENSMUSG00000020032	Nuak1	ENSG00000074590	2	0.103932	1
ENSMUSG00000032263	Bckdhb	ENSG00000083123	2	0.103932	1
ENSMUSG00000034656	Cacna1a	ENSG00000141837	2	0.103932	1
ENSMUSG00000035762	Tmem161b	ENSG00000164180	2	0.103932	1
ENSMUSG00000046982	Tshz1	ENSG00000179981	2	0.103932	1
ENSMUSG00000052353	Cemip	ENSG00000103888	2	0.103932	1
ENSMUSG00000059588	Calcrl	ENSG00000064989	2	0.103932	1
ENSMUSG00000029064	Gnb1	ENSG00000078369	2	0.105092	1
ENSMUSG00000038369	Ncoa6	ENSG00000198646	2	0.105092	1
ENSMUSG00000016624	Phf21b	ENSG00000056487	2	0.106254	1
ENSMUSG00000020037	Rfx4	ENSG00000111783	2	0.106254	1
ENSMUSG00000034453	Polr3b	ENSG00000013503	2	0.106254	1
ENSMUSG00000056498	Tmem154	ENSG00000170006	2	0.106254	1
ENSMUSG00000005583	Mef2c	ENSG00000081189	2	0.106837	1
ENSMUSG00000021221	Dpf3	ENSG00000205683	2	0.106837	1
ENSMUSG00000027091	Zc3h15	ENSG00000065548	2	0.106837	1
ENSMUSG00000031709	Tbc1d9	ENSG00000109436	2	0.106837	1
ENSMUSG00000032624	Eml4	ENSG00000143924	2	0.106837	1
ENSMUSG00000035152	Ap2b1	ENSG00000006125	2	0.106837	1
ENSMUSG00000038172	Ttc39b	ENSG00000155158	2	0.106837	1
ENSMUSG00000041852	Tcf20	ENSG00000100207	2	0.106837	1
ENSMUSG00000054277	Arfgap3	ENSG00000242247	2	0.106837	1
ENSMUSG00000058881	Zfp516	ENSG00000101493	2	0.106837	1
ENSMUSG00000004233	Wars2	ENSG00000116874	2	0.107421	1
ENSMUSG00000022064	Pibf1	ENSG00000083535	2	0.107421	1
ENSMUSG00000023022	Lima1	ENSG00000050405	2	0.107421	1
ENSMUSG00000023027	Atf1	ENSG00000123268	2	0.107421	1
ENSMUSG00000028549	Itgb3bp	ENSG00000142856	2	0.107421	1
ENSMUSG00000029334	Prkg2	ENSG00000138669	2	0.107421	1
ENSMUSG00000030747	Dgat2	ENSG00000062282	2	0.107421	1
ENSMUSG00000031214	Ophn1	ENSG00000079482	2	0.107421	1
ENSMUSG00000032462	Pik3cb	ENSG00000051382	2	0.107421	1
ENSMUSG00000035354	Uvrag	ENSG00000198382	2	0.107421	1
ENSMUSG00000036510	Cdh8	ENSG00000150394	2	0.107421	1
ENSMUSG00000049658	Bdp1	ENSG00000145734	2	0.107421	1
ENSMUSG00000055407	Map6	ENSG00000171533	2	0.107421	1
ENSMUSG00000061859	Patj	ENSG00000132849	2	0.107421	1
ENSMUSG00000016541	Atxn10	ENSG00000130638	2	0.108005	1
ENSMUSG00000021549	Rasa1	ENSG00000145715	2	0.108005	1
ENSMUSG00000030861	Acadsb	ENSG00000196177	2	0.108005	1
ENSMUSG00000031703	Itfg1	ENSG00000129636	2	0.108005	1
ENSMUSG00000050931	Sgms2	ENSG00000164023	2	0.108005	1
ENSMUSG00000021391	Cenpp	ENSG00000188312	2	0.108591	1
ENSMUSG00000026764	Kif5c	ENSG00000168280	2	0.108591	1
ENSMUSG00000039728	Slc6a5	ENSG00000165970	2	0.108591	1
ENSMUSG00000027864	Ptgfrn	ENSG00000134247	2	0.109764	1
ENSMUSG00000032456	Nmnat3	ENSG00000163864	2	0.109764	1
ENSMUSG00000041846	Ppp4r3a	ENSG00000100796	2	0.109764	1
ENSMUSG00000046032	Snx12	ENSG00000147164	2	0.109764	1
ENSMUSG00000016528	Mapkapk2	ENSG00000162889	2	0.110352	1
ENSMUSG00000020038	Cry1	ENSG00000008405	2	0.110352	1
ENSMUSG00000025538	Sumf2	ENSG00000129103	2	0.110352	1
ENSMUSG00000028790	Khdrbs1	ENSG00000121774	2	0.110352	1
ENSMUSG00000030852	Tacc2	ENSG00000138162	2	0.110352	1
ENSMUSG00000034833	Tespa1	ENSG00000135426	2	0.110352	1
ENSMUSG00000038070	Cntln	ENSG00000044459	2	0.110352	1
ENSMUSG00000049038	Mterf2	ENSG00000120832	2	0.110352	1
ENSMUSG00000060371	Caln1	ENSG00000183166	2	0.110352	1
ENSMUSG00000000861	Bcl11a	ENSG00000119866	2	0.110941	1
ENSMUSG00000001173	Ocrl	ENSG00000122126	2	0.110941	1
ENSMUSG00000001785	Pwp1	ENSG00000136045	2	0.110941	1
ENSMUSG00000001918	Slc1a5	ENSG00000105281	2	0.110941	1
ENSMUSG00000003452	Bicd1	ENSG00000151746	2	0.110941	1
ENSMUSG00000003949	Hlf	ENSG00000108924	2	0.110941	1
ENSMUSG00000004040	Stat3	ENSG00000168610	2	0.110941	1
ENSMUSG00000004113	Cacna1b	ENSG00000148408	2	0.110941	1
ENSMUSG00000005506	Celf1	ENSG00000149187	2	0.110941	1
ENSMUSG00000005611	Mrvi1	ENSG00000072952	2	0.110941	1
ENSMUSG00000006567	Atp7b	ENSG00000123191	2	0.110941	1
ENSMUSG00000006711	D130043K22Rik	ENSG00000137261	2	0.110941	1
ENSMUSG00000007613	Tgfbr1	ENSG00000106799	2	0.110941	1
ENSMUSG00000008763	Man1a2	ENSG00000198162	2	0.110941	1
ENSMUSG00000012609	Ttll5	ENSG00000119685	2	0.110941	1
ENSMUSG00000015597	Zfp318	ENSG00000171467	2	0.110941	1
ENSMUSG00000017548	Suz12	ENSG00000178691	2	0.110941	1
ENSMUSG00000019951	Uhrf1bp1l	ENSG00000111647	2	0.110941	1
ENSMUSG00000019979	Apaf1	ENSG00000120868	2	0.110941	1
ENSMUSG00000019982	Myb	ENSG00000118513	2	0.110941	1
ENSMUSG00000019986	Ahi1	ENSG00000135541	2	0.110941	1
ENSMUSG00000019998	Stx7	ENSG00000079950	2	0.110941	1
ENSMUSG00000020003	Pex7	ENSG00000112357	2	0.110941	1
ENSMUSG00000020122	Egfr	ENSG00000146648	2	0.110941	1
ENSMUSG00000020246	Hcfc2	ENSG00000111727	2	0.110941	1
ENSMUSG00000020312	Shc2	ENSG00000129946	2	0.110941	1
ENSMUSG00000020319	Wdpcp	ENSG00000143951	2	0.110941	1
ENSMUSG00000020395	Itk	ENSG00000113263	2	0.110941	1
ENSMUSG00000020546	Stxbp4	ENSG00000166263	2	0.110941	1
ENSMUSG00000020646	Mboat2	ENSG00000143797	2	0.110941	1
ENSMUSG00000020716	Nf1	ENSG00000196712	2	0.110941	1
ENSMUSG00000020745	Pafah1b1	ENSG00000007168	2	0.110941	1
ENSMUSG00000021116	Eif2s1	ENSG00000134001	2	0.110941	1
ENSMUSG00000021285	Ppp1r13b	ENSG00000088808	2	0.110941	1
ENSMUSG00000021322	Aoah	ENSG00000136250	2	0.110941	1
ENSMUSG00000021377	Dek	ENSG00000124795	2	0.110941	1
ENSMUSG00000021619	Atg10	ENSG00000152348	2	0.110941	1
ENSMUSG00000021759	Plpp1	ENSG00000067113	2	0.110941	1
ENSMUSG00000021770	Samd8	ENSG00000156671	2	0.110941	1
ENSMUSG00000021782	Dlg5	ENSG00000151208	2	0.110941	1
ENSMUSG00000021806	Nid2	ENSG00000087303	2	0.110941	1
ENSMUSG00000021823	Vcl	ENSG00000035403	2	0.110941	1
ENSMUSG00000022656	Nectin3	ENSG00000177707	2	0.110941	1
ENSMUSG00000022858	Tra2b	ENSG00000136527	2	0.110941	1
ENSMUSG00000022864	D16Ertd472e	ENSG00000154642	2	0.110941	1
ENSMUSG00000022983	Scaf4	ENSG00000156304	2	0.110941	1
ENSMUSG00000024076	Vit	ENSG00000205221	2	0.110941	1
ENSMUSG00000024140	Epas1	ENSG00000116016	2	0.110941	1
ENSMUSG00000024277	Mapre2	ENSG00000166974	2	0.110941	1
ENSMUSG00000024317	Rnf138	ENSG00000134758	2	0.110941	1
ENSMUSG00000024411	Aqp4	ENSG00000171885	2	0.110941	1
ENSMUSG00000025038	Efhc2	ENSG00000183690	2	0.110941	1
ENSMUSG00000025069	Gsto2	ENSG00000065621	2	0.110941	1
ENSMUSG00000025525	Apool	ENSG00000155008	2	0.110941	1
ENSMUSG00000025592	Dach2	ENSG00000126733	2	0.110941	1
ENSMUSG00000025789	St8sia2	ENSG00000140557	2	0.110941	1
ENSMUSG00000025790	Slco3a1	ENSG00000176463	2	0.110941	1
ENSMUSG00000025920	Stau2	ENSG00000040341	2	0.110941	1
ENSMUSG00000026141	Col19a1	ENSG00000082293	2	0.110941	1
ENSMUSG00000026158	Ogfrl1	ENSG00000119900	2	0.110941	1
ENSMUSG00000026188	Tmem169	ENSG00000163449	2	0.110941	1
ENSMUSG00000026249	Serpine2	ENSG00000135919	2	0.110941	1
ENSMUSG00000026442	Nfasc	ENSG00000163531	2	0.110941	1
ENSMUSG00000026761	Orc4	ENSG00000115947	2	0.110941	1
ENSMUSG00000027011	Ube2e3	ENSG00000170035	2	0.110941	1
ENSMUSG00000027104	Atf2	ENSG00000115966	2	0.110941	1
ENSMUSG00000027130	Slc12a6	ENSG00000140199	2	0.110941	1
ENSMUSG00000027340	Slc23a2	ENSG00000089057	2	0.110941	1
ENSMUSG00000027438	Napb	ENSG00000125814	2	0.110941	1
ENSMUSG00000028246	Faxc	ENSG00000146267	2	0.110941	1
ENSMUSG00000028247	Coq3	ENSG00000132423	2	0.110941	1
ENSMUSG00000028333	Anp32b	ENSG00000136938	2	0.110941	1
ENSMUSG00000028397	Kdm4c	ENSG00000107077	2	0.110941	1
ENSMUSG00000028771	Ptpn12	ENSG00000127947	2	0.110941	1
ENSMUSG00000028868	Wasf2	ENSG00000158195	2	0.110941	1
ENSMUSG00000028874	Fgr	ENSG00000000938	2	0.110941	1
ENSMUSG00000028886	Eya3	ENSG00000158161	2	0.110941	1
ENSMUSG00000029015	Slc26a5	ENSG00000170615	2	0.110941	1
ENSMUSG00000029153	Ociad2	ENSG00000145247	2	0.110941	1
ENSMUSG00000029254	Stap1	ENSG00000035720	2	0.110941	1
ENSMUSG00000029553	Tfec	ENSG00000105967	2	0.110941	1
ENSMUSG00000029651	Mtus2	ENSG00000132938	2	0.110941	1
ENSMUSG00000029669	Tspan12	ENSG00000106025	2	0.110941	1
ENSMUSG00000029695	Aass	ENSG00000008311	2	0.110941	1
ENSMUSG00000029999	Tgfa	ENSG00000163235	2	0.110941	1
ENSMUSG00000030086	Chchd6	ENSG00000159685	2	0.110941	1
ENSMUSG00000030257	Srgap3	ENSG00000196220	2	0.110941	1
ENSMUSG00000030313	Dennd5b	ENSG00000170456	2	0.110941	1
ENSMUSG00000030314	Atg7	ENSG00000197548	2	0.110941	1
ENSMUSG00000030704	Rab6a	ENSG00000175582	2	0.110941	1
ENSMUSG00000030770	Parva	ENSG00000197702	2	0.110941	1
ENSMUSG00000030775	Trat1	ENSG00000163519	2	0.110941	1
ENSMUSG00000031109	Enox2	ENSG00000165675	2	0.110941	1
ENSMUSG00000031393	Mecp2	ENSG00000169057	2	0.110941	1
ENSMUSG00000031478	Nek3	ENSG00000136098	2	0.110941	1
ENSMUSG00000031540	Kat6a	ENSG00000083168	2	0.110941	1
ENSMUSG00000031543	Ank1	ENSG00000029534	2	0.110941	1
ENSMUSG00000031555	Adam9	ENSG00000168615	2	0.110941	1
ENSMUSG00000031561	Tenm3	ENSG00000218336	2	0.110941	1
ENSMUSG00000031563	Wwc2	ENSG00000151718	2	0.110941	1
ENSMUSG00000031622	Sin3b	ENSG00000127511	2	0.110941	1
ENSMUSG00000031631	Cfap97	ENSG00000164323	2	0.110941	1
ENSMUSG00000031637	Lrp2bp	ENSG00000109771	2	0.110941	1
ENSMUSG00000031684	Slc10a7	ENSG00000120519	2	0.110941	1
ENSMUSG00000032028	Nxpe2	ENSG00000204361	2	0.110941	1
ENSMUSG00000032177	Pde4a	ENSG00000065989	2	0.110941	1
ENSMUSG00000032178	Ilf3	ENSG00000129351	2	0.110941	1
ENSMUSG00000032239	Rp9	ENSG00000164610	2	0.110941	1
ENSMUSG00000032259	Drd2	ENSG00000149295	2	0.110941	1
ENSMUSG00000032332	Col12a1	ENSG00000111799	2	0.110941	1
ENSMUSG00000032475	Nck1	ENSG00000158092	2	0.110941	1
ENSMUSG00000032497	Lrrfip2	ENSG00000093167	2	0.110941	1
ENSMUSG00000032702	Kank1	ENSG00000107104	2	0.110941	1
ENSMUSG00000032745	Gpbp1	ENSG00000062194	2	0.110941	1
ENSMUSG00000033022	Cdo1	ENSG00000129596	2	0.110941	1
ENSMUSG00000033033	Calhm2	ENSG00000138172	2	0.110941	1
ENSMUSG00000033149	Phldb2	ENSG00000144824	2	0.110941	1
ENSMUSG00000033306	Lpp	ENSG00000145012	2	0.110941	1
ENSMUSG00000033392	Clasp2	ENSG00000163539	2	0.110941	1
ENSMUSG00000033419	Snap91	ENSG00000065609	2	0.110941	1
ENSMUSG00000033732	Sf3b3	ENSG00000189091	2	0.110941	1
ENSMUSG00000033949	Trim36	ENSG00000152503	2	0.110941	1
ENSMUSG00000034145	Tmem63c	ENSG00000165548	2	0.110941	1
ENSMUSG00000034295	Fhod3	ENSG00000134775	2	0.110941	1
ENSMUSG00000034460	Six4	ENSG00000100625	2	0.110941	1
ENSMUSG00000034674	Tdg	ENSG00000139372	2	0.110941	1
ENSMUSG00000035459	Stab2	ENSG00000136011	2	0.110941	1
ENSMUSG00000035851	Ythdc1	ENSG00000083896	2	0.110941	1
ENSMUSG00000036030	Prtg	ENSG00000166450	2	0.110941	1
ENSMUSG00000036333	Kidins220	ENSG00000134313	2	0.110941	1
ENSMUSG00000036523	Greb1	ENSG00000196208	2	0.110941	1
ENSMUSG00000036959	Bcorl1	ENSG00000085185	2	0.110941	1
ENSMUSG00000036990	Otud4	ENSG00000164164	2	0.110941	1
ENSMUSG00000037022	Mmaa	ENSG00000151611	2	0.110941	1
ENSMUSG00000037253	Mex3c	ENSG00000176624	2	0.110941	1
ENSMUSG00000037315	Jade3	ENSG00000102221	2	0.110941	1
ENSMUSG00000037440	Vnn1	ENSG00000112299	2	0.110941	1
ENSMUSG00000037490	Slc2a12	ENSG00000146411	2	0.110941	1
ENSMUSG00000037608	Bclaf1	ENSG00000029363	2	0.110941	1
ENSMUSG00000037674	Rfx7	ENSG00000181827	2	0.110941	1
ENSMUSG00000037896	Rcor1	ENSG00000089902	2	0.110941	1
ENSMUSG00000037946	Fgd3	ENSG00000127084	2	0.110941	1
ENSMUSG00000038014	Fam120a	ENSG00000048828	2	0.110941	1
ENSMUSG00000038068	Rnf144b	ENSG00000137393	2	0.110941	1
ENSMUSG00000038244	Mical2	ENSG00000133816	2	0.110941	1
ENSMUSG00000038535	Zfp280d	ENSG00000137871	2	0.110941	1
ENSMUSG00000038807	Rap1gap2	ENSG00000132359	2	0.110941	1
ENSMUSG00000038965	Ube2l3	ENSG00000185651	2	0.110941	1
ENSMUSG00000039202	Abhd2	ENSG00000140526	2	0.110941	1
ENSMUSG00000039903	Eva1c	ENSG00000166979	2	0.110941	1
ENSMUSG00000040350	Trim7	ENSG00000146054	2	0.110941	1
ENSMUSG00000040420	Cdh18	ENSG00000145526	2	0.110941	1
ENSMUSG00000040455	Usp45	ENSG00000123552	2	0.110941	1
ENSMUSG00000040591	1110051M20Rik	ENSG00000149179	2	0.110941	1
ENSMUSG00000040687	Madd	ENSG00000110514	2	0.110941	1
ENSMUSG00000041058	Wwp1	ENSG00000123124	2	0.110941	1
ENSMUSG00000041654	Slc39a11	ENSG00000133195	2	0.110941	1
ENSMUSG00000041731	Pgm5	ENSG00000154330	2	0.110941	1
ENSMUSG00000041974	Spidr	ENSG00000164808	2	0.110941	1
ENSMUSG00000042066	Tmcc2	ENSG00000133069	2	0.110941	1
ENSMUSG00000042385	Gzmk	ENSG00000113088	2	0.110941	1
ENSMUSG00000042390	Gatad2b	ENSG00000143614	2	0.110941	1
ENSMUSG00000042686	Jph1	ENSG00000104369	2	0.110941	1
ENSMUSG00000043003	Rasef	ENSG00000165105	2	0.110941	1
ENSMUSG00000043760	Pkhd1	ENSG00000170927	2	0.110941	1
ENSMUSG00000044976	Wdr72	ENSG00000166415	2	0.110941	1
ENSMUSG00000045215	Asxl3	ENSG00000141431	2	0.110941	1
ENSMUSG00000045967	Gpr158	ENSG00000151025	2	0.110941	1
ENSMUSG00000046179	E2f8	ENSG00000129173	2	0.110941	1
ENSMUSG00000046808	Atp10d	ENSG00000145246	2	0.110941	1
ENSMUSG00000047454	Gphn	ENSG00000171723	2	0.110941	1
ENSMUSG00000047773	Ankfn1	ENSG00000153930	2	0.110941	1
ENSMUSG00000050108	Bpifc	ENSG00000184459	2	0.110941	1
ENSMUSG00000053333	Dis3l2	ENSG00000144535	2	0.110941	1
ENSMUSG00000053368	Rxfp2	ENSG00000133105	2	0.110941	1
ENSMUSG00000054003	Tdrd9	ENSG00000156414	2	0.110941	1
ENSMUSG00000055065	Ddx17	ENSG00000100201	2	0.110941	1
ENSMUSG00000055239	Kcmf1	ENSG00000176407	2	0.110941	1
ENSMUSG00000055799	Tcf7l1	ENSG00000152284	2	0.110941	1
ENSMUSG00000056608	Chd9	ENSG00000177200	2	0.110941	1
ENSMUSG00000057147	Dph6	ENSG00000134146	2	0.110941	1
ENSMUSG00000058230	Arhgap35	ENSG00000160007	2	0.110941	1
ENSMUSG00000058799	Nap1l1	ENSG00000187109	2	0.110941	1
ENSMUSG00000059811	Atl2	ENSG00000119787	2	0.110941	1
ENSMUSG00000061175	Fnip2	ENSG00000052795	2	0.110941	1
ENSMUSG00000061298	Agbl4	ENSG00000186094	2	0.110941	1
ENSMUSG00000062270	Morf4l1	ENSG00000185787	2	0.110941	1
ENSMUSG00000068748	Ptprz1	ENSG00000106278	2	0.110941	1
ENSMUSG00000070808	Bicra	ENSG00000063169	2	0.110941	1
ENSMUSG00000072845	Tmprss11a	ENSG00000187054	2	0.110941	1
ENSMUSG00000073077	Cfap47	ENSG00000165164	2	0.110941	1
ENSMUSG00000073725	Lmbrd1	ENSG00000168216	2	0.110941	1
ENSMUSG00000079020	Slc45a4	ENSG00000022567	2	0.110941	1
ENSMUSG00000091685	Gm17359	ENSG00000164123	2	0.110941	1
ENSMUSG00000010914	Pdhx	ENSG00000110435	2	0.112121	1
ENSMUSG00000021198	Unc79	ENSG00000133958	2	0.112121	1
ENSMUSG00000027188	Pamr1	ENSG00000149090	2	0.112121	1
ENSMUSG00000027859	Ngf	ENSG00000134259	2	0.112121	1
ENSMUSG00000030987	Stim1	ENSG00000167323	2	0.112121	1
ENSMUSG00000032537	Ephb1	ENSG00000154928	2	0.112121	1
ENSMUSG00000032547	Ryk	ENSG00000163785	2	0.112121	1
ENSMUSG00000033161	Atp1a1	ENSG00000163399	2	0.112121	1
ENSMUSG00000036602	Alx1	ENSG00000180318	2	0.112121	1
ENSMUSG00000048058	Ldlrad3	ENSG00000179241	2	0.112121	1
ENSMUSG00000067567	Hdac8	ENSG00000147099	2	0.112121	1
ENSMUSG00000113902	Ndufb1-ps	ENSG00000183648	2	0.112121	1
ENSMUSG00000000037	Scml2	ENSG00000102098	2	0.113304	1
ENSMUSG00000000085	Scmh1	ENSG00000010803	2	0.113304	1
ENSMUSG00000000149	Gna12	ENSG00000146535	2	0.113304	1
ENSMUSG00000000194	Gpr107	ENSG00000148358	2	0.113304	1
ENSMUSG00000000197	Nalcn	ENSG00000102452	2	0.113304	1
ENSMUSG00000000275	Trim25	ENSG00000121060	2	0.113304	1
ENSMUSG00000000305	Cdh4	ENSG00000179242	2	0.113304	1
ENSMUSG00000000416	Cttnbp2	ENSG00000077063	2	0.113304	1
ENSMUSG00000000441	Raf1	ENSG00000132155	2	0.113304	1
ENSMUSG00000000751	Rpa1	ENSG00000132383	2	0.113304	1
ENSMUSG00000000884	Gnb1l	ENSG00000185838	2	0.113304	1
ENSMUSG00000001089	Luzp1	ENSG00000169641	2	0.113304	1
ENSMUSG00000001151	Pcnt	ENSG00000160299	2	0.113304	1
ENSMUSG00000001260	Gabrg1	ENSG00000163285	2	0.113304	1
ENSMUSG00000001930	Vwf	ENSG00000110799	2	0.113304	1
ENSMUSG00000001986	Gria3	ENSG00000125675	2	0.113304	1
ENSMUSG00000002250	Ppard	ENSG00000112033	2	0.113304	1
ENSMUSG00000002458	Rgs19	ENSG00000171700	2	0.113304	1
ENSMUSG00000002748	Baz1b	ENSG00000009954	2	0.113304	1
ENSMUSG00000003166	Dgcr2	ENSG00000070413	2	0.113304	1
ENSMUSG00000003411	Rab3b	ENSG00000169213	2	0.113304	1
ENSMUSG00000003437	Paf1	ENSG00000006712	2	0.113304	1
ENSMUSG00000004151	Etv1	ENSG00000006468	2	0.113304	1
ENSMUSG00000004591	Pkn2	ENSG00000065243	2	0.113304	1
ENSMUSG00000005107	Slc2a9	ENSG00000109667	2	0.113304	1
ENSMUSG00000005371	Fbxo11	ENSG00000138081	2	0.113304	1
ENSMUSG00000006169	Clint1	ENSG00000113282	2	0.113304	1
ENSMUSG00000009378	Slc16a12	ENSG00000152779	2	0.113304	1
ENSMUSG00000009418	Nav1	ENSG00000134369	2	0.113304	1
ENSMUSG00000010392	Gosr1	ENSG00000108587	2	0.113304	1
ENSMUSG00000014355	Anapc1	ENSG00000153107	2	0.113304	1
ENSMUSG00000014496	Ankrd28	ENSG00000206560	2	0.113304	1
ENSMUSG00000014932	Yes1	ENSG00000176105	2	0.113304	1
ENSMUSG00000014959	Gorasp2	ENSG00000115806	2	0.113304	1
ENSMUSG00000015533	Itga2	ENSG00000164171	2	0.113304	1
ENSMUSG00000015733	Capza2	ENSG00000198898	2	0.113304	1
ENSMUSG00000015879	Fam184b	ENSG00000047662	2	0.113304	1
ENSMUSG00000016087	Fli1	ENSG00000151702	2	0.113304	1
ENSMUSG00000016481	Cr1l	ENSG00000197721	2	0.113304	1
ENSMUSG00000017002	Slpi	ENSG00000124107	2	0.113304	1
ENSMUSG00000017631	Abr	ENSG00000159842	2	0.113304	1
ENSMUSG00000018411	Mapt	ENSG00000186868	2	0.113304	1
ENSMUSG00000018965	Ywhah	ENSG00000128245	2	0.113304	1
ENSMUSG00000019659	Ccdc12	ENSG00000160799	2	0.113304	1
ENSMUSG00000019718	L3hypdh	ENSG00000126790	2	0.113304	1
ENSMUSG00000019785	Clvs2	ENSG00000146352	2	0.113304	1
ENSMUSG00000019787	Trdn	ENSG00000186439	2	0.113304	1
ENSMUSG00000019792	Trmt11	ENSG00000066651	2	0.113304	1
ENSMUSG00000019813	Cep57l1	ENSG00000183137	2	0.113304	1
ENSMUSG00000019837	Gtf3c6	ENSG00000155115	2	0.113304	1
ENSMUSG00000019838	Slc16a10	ENSG00000112394	2	0.113304	1
ENSMUSG00000019842	Traf3ip2	ENSG00000056972	2	0.113304	1
ENSMUSG00000019880	Rspo3	ENSG00000146374	2	0.113304	1
ENSMUSG00000019929	Dcn	ENSG00000011465	2	0.113304	1
ENSMUSG00000019936	Epyc	ENSG00000083782	2	0.113304	1
ENSMUSG00000020061	Mybpc1	ENSG00000196091	2	0.113304	1
ENSMUSG00000020130	Tbc1d15	ENSG00000121749	2	0.113304	1
ENSMUSG00000020143	Dock2	ENSG00000134516	2	0.113304	1
ENSMUSG00000020181	Nav3	ENSG00000067798	2	0.113304	1
ENSMUSG00000020220	Vps13d	ENSG00000048707	2	0.113304	1
ENSMUSG00000020230	Prmt2	ENSG00000160310	2	0.113304	1
ENSMUSG00000020262	Adarb1	ENSG00000197381	2	0.113304	1
ENSMUSG00000020300	Cpeb4	ENSG00000113742	2	0.113304	1
ENSMUSG00000020305	Asb3	ENSG00000115239	2	0.113304	1
ENSMUSG00000020315	Sptbn1	ENSG00000115306	2	0.113304	1
ENSMUSG00000020436	Gabrg2	ENSG00000113327	2	0.113304	1
ENSMUSG00000020590	Snx13	ENSG00000071189	2	0.113304	1
ENSMUSG00000020608	Smc6	ENSG00000163029	2	0.113304	1
ENSMUSG00000020612	Prkar1a	ENSG00000108946	2	0.113304	1
ENSMUSG00000020633	Dcdc2c	ENSG00000214866	2	0.113304	1
ENSMUSG00000020728	Cep112	ENSG00000154240	2	0.113304	1
ENSMUSG00000020747	Tmem94	ENSG00000177728	2	0.113304	1
ENSMUSG00000020823	Sec14l1	ENSG00000129657	2	0.113304	1
ENSMUSG00000020844	Nxn	ENSG00000167693	2	0.113304	1
ENSMUSG00000020849	Ywhae	ENSG00000108953	2	0.113304	1
ENSMUSG00000020883	Fbxl20	ENSG00000108306	2	0.113304	1
ENSMUSG00000020961	Ston2	ENSG00000140022	2	0.113304	1
ENSMUSG00000021051	Ppp2r5e	ENSG00000154001	2	0.113304	1
ENSMUSG00000021071	Trim9	ENSG00000100505	2	0.113304	1
ENSMUSG00000021264	Yy1	ENSG00000100811	2	0.113304	1
ENSMUSG00000021266	Wars	ENSG00000140105	2	0.113304	1
ENSMUSG00000021357	Exoc2	ENSG00000112685	2	0.113304	1
ENSMUSG00000021365	Nedd9	ENSG00000111859	2	0.113304	1
ENSMUSG00000021589	Rhobtb3	ENSG00000164292	2	0.113304	1
ENSMUSG00000021696	Elovl7	ENSG00000164181	2	0.113304	1
ENSMUSG00000021709	Erbin	ENSG00000112851	2	0.113304	1
ENSMUSG00000021725	Parp8	ENSG00000151883	2	0.113304	1
ENSMUSG00000021774	Ube2e1	ENSG00000170142	2	0.113304	1
ENSMUSG00000021870	Slmap	ENSG00000163681	2	0.113304	1
ENSMUSG00000021906	Oxnad1	ENSG00000154814	2	0.113304	1
ENSMUSG00000021999	Cpb2	ENSG00000080618	2	0.113304	1
ENSMUSG00000022013	Dnajc15	ENSG00000120675	2	0.113304	1
ENSMUSG00000022112	Gpc5	ENSG00000179399	2	0.113304	1
ENSMUSG00000022119	Rbm26	ENSG00000139746	2	0.113304	1
ENSMUSG00000022139	Mbnl2	ENSG00000139793	2	0.113304	1
ENSMUSG00000022237	Ankrd33b	ENSG00000164236	2	0.113304	1
ENSMUSG00000022255	Mtdh	ENSG00000147649	2	0.113304	1
ENSMUSG00000022262	Dnah5	ENSG00000039139	2	0.113304	1
ENSMUSG00000022269	March11	ENSG00000183654	2	0.113304	1
ENSMUSG00000022303	Dcstamp	ENSG00000164935	2	0.113304	1
ENSMUSG00000022305	Lrp12	ENSG00000147650	2	0.113304	1
ENSMUSG00000022321	Cdh10	ENSG00000040731	2	0.113304	1
ENSMUSG00000022387	Brd1	ENSG00000100425	2	0.113304	1
ENSMUSG00000022443	Myh9	ENSG00000100345	2	0.113304	1
ENSMUSG00000022523	Fgf12	ENSG00000114279	2	0.113304	1
ENSMUSG00000022635	Zcrb1	ENSG00000139168	2	0.113304	1
ENSMUSG00000022770	Dlg1	ENSG00000075711	2	0.113304	1
ENSMUSG00000022811	Zfp148	ENSG00000163848	2	0.113304	1
ENSMUSG00000022833	Ccdc14	ENSG00000175455	2	0.113304	1
ENSMUSG00000022865	Cxadr	ENSG00000154639	2	0.113304	1
ENSMUSG00000022876	Samsn1	ENSG00000155307	2	0.113304	1
ENSMUSG00000022952	Runx1	ENSG00000159216	2	0.113304	1
ENSMUSG00000023926	Rhag	ENSG00000112077	2	0.113304	1
ENSMUSG00000024039	Cbs	ENSG00000160200	2	0.113304	1
ENSMUSG00000024054	Smchd1	ENSG00000101596	2	0.113304	1
ENSMUSG00000024059	Clip4	ENSG00000115295	2	0.113304	1
ENSMUSG00000024078	Ttc27	ENSG00000018699	2	0.113304	1
ENSMUSG00000024182	Axin1	ENSG00000103126	2	0.113304	1
ENSMUSG00000024213	Nudt3	ENSG00000272325	2	0.113304	1
ENSMUSG00000024222	Fkbp5	ENSG00000096060	2	0.113304	1
ENSMUSG00000024294	Mib1	ENSG00000101752	2	0.113304	1
ENSMUSG00000024384	Iws1	ENSG00000163166	2	0.113304	1
ENSMUSG00000024513	Mbd2	ENSG00000134046	2	0.113304	1
ENSMUSG00000025017	Pik3ap1	ENSG00000155629	2	0.113304	1
ENSMUSG00000025135	Anapc11	ENSG00000141552	2	0.113304	1
ENSMUSG00000025162	Csnk1d	ENSG00000141551	2	0.113304	1
ENSMUSG00000025217	Btrc	ENSG00000166167	2	0.113304	1
ENSMUSG00000025220	Oga	ENSG00000198408	2	0.113304	1
ENSMUSG00000025354	Dnajc14	ENSG00000135392	2	0.113304	1
ENSMUSG00000025423	Pias2	ENSG00000078043	2	0.113304	1
ENSMUSG00000025429	Pstpip2	ENSG00000152229	2	0.113304	1
ENSMUSG00000025576	Rbfox3	ENSG00000167281	2	0.113304	1
ENSMUSG00000025583	Rptor	ENSG00000141564	2	0.113304	1
ENSMUSG00000025658	Cnksr2	ENSG00000149970	2	0.113304	1
ENSMUSG00000025764	Jade1	ENSG00000077684	2	0.113304	1
ENSMUSG00000026058	Khdrbs2	ENSG00000112232	2	0.113304	1
ENSMUSG00000026062	Slc9a2	ENSG00000115616	2	0.113304	1
ENSMUSG00000026082	Rev1	ENSG00000135945	2	0.113304	1
ENSMUSG00000026134	Prim2	ENSG00000146143	2	0.113304	1
ENSMUSG00000026196	Bard1	ENSG00000138376	2	0.113304	1
ENSMUSG00000026347	Tmem163	ENSG00000152128	2	0.113304	1
ENSMUSG00000026361	Cdc73	ENSG00000134371	2	0.113304	1
ENSMUSG00000026383	Epb41l5	ENSG00000115109	2	0.113304	1
ENSMUSG00000026387	Sctr	ENSG00000080293	2	0.113304	1
ENSMUSG00000026398	Nr5a2	ENSG00000116833	2	0.113304	1
ENSMUSG00000026470	Stx6	ENSG00000135823	2	0.113304	1
ENSMUSG00000026483	Fam129a	ENSG00000135842	2	0.113304	1
ENSMUSG00000026490	Cdc42bpa	ENSG00000143776	2	0.113304	1
ENSMUSG00000026494	Kif26b	ENSG00000162849	2	0.113304	1
ENSMUSG00000026516	Nvl	ENSG00000143748	2	0.113304	1
ENSMUSG00000026566	Mpzl1	ENSG00000197965	2	0.113304	1
ENSMUSG00000026575	Nme7	ENSG00000143156	2	0.113304	1
ENSMUSG00000026585	Kifap3	ENSG00000075945	2	0.113304	1
ENSMUSG00000026674	Ddr2	ENSG00000162733	2	0.113304	1
ENSMUSG00000026875	Traf1	ENSG00000056558	2	0.113304	1
ENSMUSG00000026883	Dab2ip	ENSG00000136848	2	0.113304	1
ENSMUSG00000026932	Nacc2	ENSG00000148411	2	0.113304	1
ENSMUSG00000027099	Mtx2	ENSG00000128654	2	0.113304	1
ENSMUSG00000027180	Fbxo3	ENSG00000110429	2	0.113304	1
ENSMUSG00000027233	Patl2	ENSG00000229474	2	0.113304	1
ENSMUSG00000027281	Slx4ip	ENSG00000149346	2	0.113304	1
ENSMUSG00000027304	Rtf1	ENSG00000137815	2	0.113304	1
ENSMUSG00000027305	Ndufaf1	ENSG00000137806	2	0.113304	1
ENSMUSG00000027361	Gabpb1	ENSG00000104064	2	0.113304	1
ENSMUSG00000027380	Acoxl	ENSG00000153093	2	0.113304	1
ENSMUSG00000027430	Dtd1	ENSG00000125821	2	0.113304	1
ENSMUSG00000027433	Xrn2	ENSG00000088930	2	0.113304	1
ENSMUSG00000027496	Aurka	ENSG00000087586	2	0.113304	1
ENSMUSG00000027525	Phactr3	ENSG00000087495	2	0.113304	1
ENSMUSG00000027546	Atp9a	ENSG00000054793	2	0.113304	1
ENSMUSG00000027560	Dok5	ENSG00000101134	2	0.113304	1
ENSMUSG00000027665	Pik3ca	ENSG00000121879	2	0.113304	1
ENSMUSG00000027699	Ect2	ENSG00000114346	2	0.113304	1
ENSMUSG00000027963	Extl2	ENSG00000162694	2	0.113304	1
ENSMUSG00000027977	Ndst3	ENSG00000164100	2	0.113304	1
ENSMUSG00000028059	Arhgef2	ENSG00000116584	2	0.113304	1
ENSMUSG00000028127	Abcd3	ENSG00000117528	2	0.113304	1
ENSMUSG00000028163	Nfkb1	ENSG00000109320	2	0.113304	1
ENSMUSG00000028173	Wls	ENSG00000116729	2	0.113304	1
ENSMUSG00000028176	Lrrc7	ENSG00000033122	2	0.113304	1
ENSMUSG00000028226	Mmp16	ENSG00000156103	2	0.113304	1
ENSMUSG00000028284	Map3k7	ENSG00000135341	2	0.113304	1
ENSMUSG00000028292	Rars2	ENSG00000146282	2	0.113304	1
ENSMUSG00000028405	Aco1	ENSG00000122729	2	0.113304	1
ENSMUSG00000028497	Hacd4	ENSG00000188921	2	0.113304	1
ENSMUSG00000028518	Prkaa2	ENSG00000162409	2	0.113304	1
ENSMUSG00000028551	Cdkn2c	ENSG00000123080	2	0.113304	1
ENSMUSG00000028567	Txndc12	ENSG00000117862	2	0.113304	1
ENSMUSG00000028614	Ndc1	ENSG00000058804	2	0.113304	1
ENSMUSG00000028633	Ctps	ENSG00000171793	2	0.113304	1
ENSMUSG00000028664	Ephb2	ENSG00000133216	2	0.113304	1
ENSMUSG00000028676	Srsf10	ENSG00000188529	2	0.113304	1
ENSMUSG00000028703	Lrrc41	ENSG00000132128	2	0.113304	1
ENSMUSG00000028718	Stil	ENSG00000123473	2	0.113304	1
ENSMUSG00000028744	Pqlc2	ENSG00000040487	2	0.113304	1
ENSMUSG00000028760	Eif4g3	ENSG00000075151	2	0.113304	1
ENSMUSG00000028796	Phc2	ENSG00000134686	2	0.113304	1
ENSMUSG00000028799	Zfp362	ENSG00000160094	2	0.113304	1
ENSMUSG00000028820	Sfpq	ENSG00000116560	2	0.113304	1
ENSMUSG00000028826	Maco1	ENSG00000204178	2	0.113304	1
ENSMUSG00000028937	Acot7	ENSG00000097021	2	0.113304	1
ENSMUSG00000029106	Add1	ENSG00000087274	2	0.113304	1
ENSMUSG00000029111	Nelfa	ENSG00000185049	2	0.113304	1
ENSMUSG00000029125	Stx18	ENSG00000168818	2	0.113304	1
ENSMUSG00000029168	Dpysl5	ENSG00000157851	2	0.113304	1
ENSMUSG00000029211	Gabra4	ENSG00000109158	2	0.113304	1
ENSMUSG00000029234	Tmem165	ENSG00000134851	2	0.113304	1
ENSMUSG00000029313	Aff1	ENSG00000172493	2	0.113304	1
ENSMUSG00000029321	Slc10a6	ENSG00000145283	2	0.113304	1
ENSMUSG00000029385	Ccng2	ENSG00000138764	2	0.113304	1
ENSMUSG00000029405	G3bp2	ENSG00000138757	2	0.113304	1
ENSMUSG00000029407	Uso1	ENSG00000138768	2	0.113304	1
ENSMUSG00000029442	Wdr66	ENSG00000158023	2	0.113304	1
ENSMUSG00000029513	Prkab1	ENSG00000111725	2	0.113304	1
ENSMUSG00000029516	Cit	ENSG00000122966	2	0.113304	1
ENSMUSG00000029627	Zkscan14	ENSG00000160908	2	0.113304	1
ENSMUSG00000029647	Pan3	ENSG00000152520	2	0.113304	1
ENSMUSG00000029655	N4bp2l2	ENSG00000244754	2	0.113304	1
ENSMUSG00000029916	Agk	ENSG00000006530	2	0.113304	1
ENSMUSG00000029925	Tbxas1	ENSG00000059377	2	0.113304	1
ENSMUSG00000030084	Plxna1	ENSG00000114554	2	0.113304	1
ENSMUSG00000030092	Cntn6	ENSG00000134115	2	0.113304	1
ENSMUSG00000030213	Atf7ip	ENSG00000171681	2	0.113304	1
ENSMUSG00000030231	Plekha5	ENSG00000052126	2	0.113304	1
ENSMUSG00000030232	Aebp2	ENSG00000139154	2	0.113304	1
ENSMUSG00000030315	Vgll4	ENSG00000144560	2	0.113304	1
ENSMUSG00000030340	Scnn1a	ENSG00000111319	2	0.113304	1
ENSMUSG00000030657	Xylt1	ENSG00000103489	2	0.113304	1
ENSMUSG00000030889	Vwa3a	ENSG00000175267	2	0.113304	1
ENSMUSG00000030945	Acsm2	ENSG00000183747	2	0.113304	1
ENSMUSG00000031024	St5	ENSG00000166444	2	0.113304	1
ENSMUSG00000031274	Col4a5	ENSG00000188153	2	0.113304	1
ENSMUSG00000031298	Adgrg2	ENSG00000173698	2	0.113304	1
ENSMUSG00000031337	Mtm1	ENSG00000171100	2	0.113304	1
ENSMUSG00000031438	Rnf128	ENSG00000133135	2	0.113304	1
ENSMUSG00000031583	Wrn	ENSG00000165392	2	0.113304	1
ENSMUSG00000031586	Rbpms	ENSG00000157110	2	0.113304	1
ENSMUSG00000031626	Sorbs2	ENSG00000154556	2	0.113304	1
ENSMUSG00000031934	Panx1	ENSG00000110218	2	0.113304	1
ENSMUSG00000032021	Crtam	ENSG00000109943	2	0.113304	1
ENSMUSG00000032023	Jhy	ENSG00000109944	2	0.113304	1
ENSMUSG00000032352	Lrrc1	ENSG00000137269	2	0.113304	1
ENSMUSG00000032360	Hcrtr2	ENSG00000137252	2	0.113304	1
ENSMUSG00000032477	Cdc25a	ENSG00000164045	2	0.113304	1
ENSMUSG00000032582	Rbm6	ENSG00000004534	2	0.113304	1
ENSMUSG00000032621	Srek1	ENSG00000153914	2	0.113304	1
ENSMUSG00000032641	Gpr19	ENSG00000183150	2	0.113304	1
ENSMUSG00000032740	Ccdc88a	ENSG00000115355	2	0.113304	1
ENSMUSG00000032803	Cdv3	ENSG00000091527	2	0.113304	1
ENSMUSG00000032846	Zswim6	ENSG00000130449	2	0.113304	1
ENSMUSG00000032897	Nfyc	ENSG00000066136	2	0.113304	1
ENSMUSG00000032913	Lrig2	ENSG00000198799	2	0.113304	1
ENSMUSG00000032925	Itgbl1	ENSG00000198542	2	0.113304	1
ENSMUSG00000033342	Plppr5	ENSG00000117598	2	0.113304	1
ENSMUSG00000033423	Eri3	ENSG00000117419	2	0.113304	1
ENSMUSG00000033444	Specc1l	ENSG00000100014	2	0.113304	1
ENSMUSG00000033565	Rbfox2	ENSG00000100320	2	0.113304	1
ENSMUSG00000033628	Pik3c3	ENSG00000078142	2	0.113304	1
ENSMUSG00000033826	Dnah8	ENSG00000124721	2	0.113304	1
ENSMUSG00000033904	Ccp110	ENSG00000103540	2	0.113304	1
ENSMUSG00000033943	Mga	ENSG00000174197	2	0.113304	1
ENSMUSG00000034109	Golim4	ENSG00000173905	2	0.113304	1
ENSMUSG00000034154	Ino80	ENSG00000128908	2	0.113304	1
ENSMUSG00000034171	Faah	ENSG00000117480	2	0.113304	1
ENSMUSG00000034324	Tmem132c	ENSG00000181234	2	0.113304	1
ENSMUSG00000034371	Tkfc	ENSG00000149476	2	0.113304	1
ENSMUSG00000034462	Pkd2	ENSG00000118762	2	0.113304	1
ENSMUSG00000034574	Daam1	ENSG00000100592	2	0.113304	1
ENSMUSG00000034593	Myo5a	ENSG00000197535	2	0.113304	1
ENSMUSG00000034667	Xpot	ENSG00000184575	2	0.113304	1
ENSMUSG00000034709	Ppp1r21	ENSG00000162869	2	0.113304	1
ENSMUSG00000034906	Ncaph	ENSG00000121152	2	0.113304	1
ENSMUSG00000035069	Oma1	ENSG00000162600	2	0.113304	1
ENSMUSG00000035158	Mitf	ENSG00000187098	2	0.113304	1
ENSMUSG00000035623	Rsf1	ENSG00000048649	2	0.113304	1
ENSMUSG00000035916	Ptprq	ENSG00000139304	2	0.113304	1
ENSMUSG00000035933	Cog5	ENSG00000164597	2	0.113304	1
ENSMUSG00000036104	Rab3gap1	ENSG00000115839	2	0.113304	1
ENSMUSG00000036112	Metap2	ENSG00000111142	2	0.113304	1
ENSMUSG00000036167	Pphln1	ENSG00000134283	2	0.113304	1
ENSMUSG00000036192	Rorb	ENSG00000198963	2	0.113304	1
ENSMUSG00000036273	Lrrk2	ENSG00000188906	2	0.113304	1
ENSMUSG00000036526	Card11	ENSG00000198286	2	0.113304	1
ENSMUSG00000036613	Eipr1	ENSG00000032389	2	0.113304	1
ENSMUSG00000036737	Oxsr1	ENSG00000172939	2	0.113304	1
ENSMUSG00000036940	Kdm1a	ENSG00000004487	2	0.113304	1
ENSMUSG00000036995	Asap3	ENSG00000088280	2	0.113304	1
ENSMUSG00000037224	Zfyve28	ENSG00000159733	2	0.113304	1
ENSMUSG00000037251	Pomk	ENSG00000185900	2	0.113304	1
ENSMUSG00000037259	Dzank1	ENSG00000089091	2	0.113304	1
ENSMUSG00000037503	Fam168b	ENSG00000152102	2	0.113304	1
ENSMUSG00000037624	Kcnk2	ENSG00000082482	2	0.113304	1
ENSMUSG00000037705	Tecta	ENSG00000109927	2	0.113304	1
ENSMUSG00000037722	Gnpnat1	ENSG00000100522	2	0.113304	1
ENSMUSG00000037815	Ctnna1	ENSG00000044115	2	0.113304	1
ENSMUSG00000037860	Aim2	ENSG00000163568	2	0.113304	1
ENSMUSG00000037949	Ano10	ENSG00000160746	2	0.113304	1
ENSMUSG00000038060	Dlec1	ENSG00000008226	2	0.113304	1
ENSMUSG00000038168	P3h2	ENSG00000090530	2	0.113304	1
ENSMUSG00000038425	Poli	ENSG00000101751	2	0.113304	1
ENSMUSG00000038495	Otud7b	ENSG00000264522	2	0.113304	1
ENSMUSG00000038538	Ubn2	ENSG00000157741	2	0.113304	1
ENSMUSG00000038770	Kpna7	ENSG00000185467	2	0.113304	1
ENSMUSG00000038844	Kif16b	ENSG00000089177	2	0.113304	1
ENSMUSG00000038859	Baiap2l1	ENSG00000006453	2	0.113304	1
ENSMUSG00000038879	Nipal2	ENSG00000104361	2	0.113304	1
ENSMUSG00000038975	Rabggtb	ENSG00000137955	2	0.113304	1
ENSMUSG00000039004	Bmp6	ENSG00000153162	2	0.113304	1
ENSMUSG00000039007	Cpq	ENSG00000104324	2	0.113304	1
ENSMUSG00000039033	Tasp1	ENSG00000089123	2	0.113304	1
ENSMUSG00000039037	St6galnac5	ENSG00000117069	2	0.113304	1
ENSMUSG00000039058	Ak5	ENSG00000154027	2	0.113304	1
ENSMUSG00000039089	L3mbtl3	ENSG00000198945	2	0.113304	1
ENSMUSG00000039131	Gipc2	ENSG00000137960	2	0.113304	1
ENSMUSG00000039234	Sec24d	ENSG00000150961	2	0.113304	1
ENSMUSG00000039315	Clnk	ENSG00000109684	2	0.113304	1
ENSMUSG00000039384	Dusp10	ENSG00000143507	2	0.113304	1
ENSMUSG00000039497	Dse	ENSG00000111817	2	0.113304	1
ENSMUSG00000039768	Dnajc11	ENSG00000007923	2	0.113304	1
ENSMUSG00000039782	Cpeb2	ENSG00000137449	2	0.113304	1
ENSMUSG00000039795	Zfand1	ENSG00000104231	2	0.113304	1
ENSMUSG00000039804	Ncoa5	ENSG00000124160	2	0.113304	1
ENSMUSG00000039831	Arhgap29	ENSG00000137962	2	0.113304	1
ENSMUSG00000039879	Heca	ENSG00000112406	2	0.113304	1
ENSMUSG00000039891	Txlnb	ENSG00000164440	2	0.113304	1
ENSMUSG00000040009	Gnaz	ENSG00000128266	2	0.113304	1
ENSMUSG00000040054	Baz2a	ENSG00000076108	2	0.113304	1
ENSMUSG00000040102	Klhl42	ENSG00000087448	2	0.113304	1
ENSMUSG00000040111	Gramd1b	ENSG00000023171	2	0.113304	1
ENSMUSG00000040151	Hs2st1	ENSG00000153936	2	0.113304	1
ENSMUSG00000040711	Sh3pxd2b	ENSG00000174705	2	0.113304	1
ENSMUSG00000040929	Rfx3	ENSG00000080298	2	0.113304	1
ENSMUSG00000040972	Igsf21	ENSG00000117154	2	0.113304	1
ENSMUSG00000041143	Tmco4	ENSG00000162542	2	0.113304	1
ENSMUSG00000041301	Cftr	ENSG00000001626	2	0.113304	1
ENSMUSG00000041328	Pcf11	ENSG00000165494	2	0.113304	1
ENSMUSG00000041372	B4galnt3	ENSG00000139044	2	0.113304	1
ENSMUSG00000041377	Ninj2	ENSG00000171840	2	0.113304	1
ENSMUSG00000041444	Arhgap32	ENSG00000134909	2	0.113304	1
ENSMUSG00000041498	Kif14	ENSG00000118193	2	0.113304	1
ENSMUSG00000041710	Trpc5	ENSG00000072315	2	0.113304	1
ENSMUSG00000041718	Alg13	ENSG00000101901	2	0.113304	1
ENSMUSG00000041740	Rnf10	ENSG00000022840	2	0.113304	1
ENSMUSG00000041741	Pde3a	ENSG00000172572	2	0.113304	1
ENSMUSG00000041879	Ipo9	ENSG00000198700	2	0.113304	1
ENSMUSG00000042064	Myo3b	ENSG00000071909	2	0.113304	1
ENSMUSG00000042102	Dmgdh	ENSG00000132837	2	0.113304	1
ENSMUSG00000042104	Uggt2	ENSG00000102595	2	0.113304	1
ENSMUSG00000042185	Nfrkb	ENSG00000170322	2	0.113304	1
ENSMUSG00000042256	Ptchd4	ENSG00000244694	2	0.113304	1
ENSMUSG00000042272	Sestd1	ENSG00000187231	2	0.113304	1
ENSMUSG00000042323	Pbrm1	ENSG00000163939	2	0.113304	1
ENSMUSG00000042548	Asxl1	ENSG00000171456	2	0.113304	1
ENSMUSG00000042699	Dhx9	ENSG00000135829	2	0.113304	1
ENSMUSG00000042772	Smg7	ENSG00000116698	2	0.113304	1
ENSMUSG00000042834	Nrep	ENSG00000134986	2	0.113304	1
ENSMUSG00000043051	Disc1	ENSG00000162946	2	0.113304	1
ENSMUSG00000044017	Adgrd1	ENSG00000111452	2	0.113304	1
ENSMUSG00000044033	Ccdc141	ENSG00000163492	2	0.113304	1
ENSMUSG00000044155	Lsm8	ENSG00000128534	2	0.113304	1
ENSMUSG00000044646	Zbtb7c	ENSG00000184828	2	0.113304	1
ENSMUSG00000044813	Shb	ENSG00000107338	2	0.113304	1
ENSMUSG00000045394	Epcam	ENSG00000119888	2	0.113304	1
ENSMUSG00000045659	Plekha7	ENSG00000166689	2	0.113304	1
ENSMUSG00000045962	Wnk1	ENSG00000060237	2	0.113304	1
ENSMUSG00000046080	Clec9a	ENSG00000197992	2	0.113304	1
ENSMUSG00000046096	Mosmo	ENSG00000185716	2	0.113304	1
ENSMUSG00000046500	Tafa4	ENSG00000163377	2	0.113304	1
ENSMUSG00000046585	Cfap58	ENSG00000120051	2	0.113304	1
ENSMUSG00000047094	Ofcc1	ENSG00000181355	2	0.113304	1
ENSMUSG00000047261	Gap43	ENSG00000172020	2	0.113304	1
ENSMUSG00000047466	8030462N17Rik	ENSG00000152242	2	0.113304	1
ENSMUSG00000047497	Adamts12	ENSG00000151388	2	0.113304	1
ENSMUSG00000047539	Fbxo28	ENSG00000143756	2	0.113304	1
ENSMUSG00000048251	Bcl11b	ENSG00000127152	2	0.113304	1
ENSMUSG00000048271	Rbm33	ENSG00000184863	2	0.113304	1
ENSMUSG00000048330	Ric3	ENSG00000166405	2	0.113304	1
ENSMUSG00000048782	Insc	ENSG00000188487	2	0.113304	1
ENSMUSG00000048827	Pkd1l3	ENSG00000277481	2	0.113304	1
ENSMUSG00000048960	Prex2	ENSG00000046889	2	0.113304	1
ENSMUSG00000049109	Themis	ENSG00000172673	2	0.113304	1
ENSMUSG00000049939	Lrrc4	ENSG00000128594	2	0.113304	1
ENSMUSG00000050050	Ccdc158	ENSG00000163749	2	0.113304	1
ENSMUSG00000050069	Grem2	ENSG00000180875	2	0.113304	1
ENSMUSG00000050211	Pla2g4e	ENSG00000188089	2	0.113304	1
ENSMUSG00000050315	Synpo2	ENSG00000172403	2	0.113304	1
ENSMUSG00000050608	Micos10	ENSG00000173436	2	0.113304	1
ENSMUSG00000050830	Vwc2	ENSG00000188730	2	0.113304	1
ENSMUSG00000050994	Adgb	ENSG00000118492	2	0.113304	1
ENSMUSG00000051177	Plcb1	ENSG00000182621	2	0.113304	1
ENSMUSG00000051278	Zgrf1	ENSG00000138658	2	0.113304	1
ENSMUSG00000051323	Pcdh19	ENSG00000165194	2	0.113304	1
ENSMUSG00000051354	Samd3	ENSG00000164483	2	0.113304	1
ENSMUSG00000051506	Wdfy4	ENSG00000128815	2	0.113304	1
ENSMUSG00000052273	Dnah3	ENSG00000158486	2	0.113304	1
ENSMUSG00000052276	Ostn	ENSG00000188729	2	0.113304	1
ENSMUSG00000052302	Tbc1d30	ENSG00000111490	2	0.113304	1
ENSMUSG00000052539	Magi3	ENSG00000081026	2	0.113304	1
ENSMUSG00000052889	Prkcb	ENSG00000166501	2	0.113304	1
ENSMUSG00000052928	Ctif	ENSG00000134030	2	0.113304	1
ENSMUSG00000053166	Cdh22	ENSG00000149654	2	0.113304	1
ENSMUSG00000053194	Cib4	ENSG00000157884	2	0.113304	1
ENSMUSG00000053819	Camk2d	ENSG00000145349	2	0.113304	1
ENSMUSG00000053965	Pde5a	ENSG00000138735	2	0.113304	1
ENSMUSG00000054150	Syne3	ENSG00000176438	2	0.113304	1
ENSMUSG00000054823	Nsd3	ENSG00000147548	2	0.113304	1
ENSMUSG00000054934	Kcnmb4	ENSG00000135643	2	0.113304	1
ENSMUSG00000055214	Pld5	ENSG00000180287	2	0.113304	1
ENSMUSG00000055493	Epm2a	ENSG00000112425	2	0.113304	1
ENSMUSG00000055639	Dach1	ENSG00000276644	2	0.113304	1
ENSMUSG00000056153	Socs6	ENSG00000170677	2	0.113304	1
ENSMUSG00000056158	Car10	ENSG00000154975	2	0.113304	1
ENSMUSG00000056215	Lrguk	ENSG00000155530	2	0.113304	1
ENSMUSG00000056268	Dennd1b	ENSG00000213047	2	0.113304	1
ENSMUSG00000056367	Actr3b	ENSG00000133627	2	0.113304	1
ENSMUSG00000056493	Foxk1	ENSG00000164916	2	0.113304	1
ENSMUSG00000056537	Rlim	ENSG00000131263	2	0.113304	1
ENSMUSG00000056671	Prelid2	ENSG00000186314	2	0.113304	1
ENSMUSG00000057236	Rbbp4	ENSG00000162521	2	0.113304	1
ENSMUSG00000057406	Nsd2	ENSG00000109685	2	0.113304	1
ENSMUSG00000057455	Rit2	ENSG00000152214	2	0.113304	1
ENSMUSG00000057530	Ece1	ENSG00000117298	2	0.113304	1
ENSMUSG00000058440	Nrf1	ENSG00000106459	2	0.113304	1
ENSMUSG00000058729	Lin9	ENSG00000183814	2	0.113304	1
ENSMUSG00000059203	Il1rapl2	ENSG00000189108	2	0.113304	1
ENSMUSG00000059208	Hnrnpm	ENSG00000099783	2	0.113304	1
ENSMUSG00000059493	Nhs	ENSG00000188158	2	0.113304	1
ENSMUSG00000059923	Grb2	ENSG00000177885	2	0.113304	1
ENSMUSG00000060227	Casc4	ENSG00000166734	2	0.113304	1
ENSMUSG00000060261	Gtf2i	ENSG00000263001	2	0.113304	1
ENSMUSG00000060743	H3f3a	ENSG00000163041	2	0.113304	1
ENSMUSG00000060961	Slc4a4	ENSG00000080493	2	0.113304	1
ENSMUSG00000061132	Blnk	ENSG00000095585	2	0.113304	1
ENSMUSG00000061186	Sfmbt2	ENSG00000198879	2	0.113304	1
ENSMUSG00000061288	Taok3	ENSG00000135090	2	0.113304	1
ENSMUSG00000061411	Nol4l	ENSG00000197183	2	0.113304	1
ENSMUSG00000061778	Mospd2	ENSG00000130150	2	0.113304	1
ENSMUSG00000061898	Rbak	ENSG00000146587	2	0.113304	1
ENSMUSG00000062960	Kdr	ENSG00000128052	2	0.113304	1
ENSMUSG00000063626	Unc5d	ENSG00000156687	2	0.113304	1
ENSMUSG00000063804	Lin28b	ENSG00000187772	2	0.113304	1
ENSMUSG00000063873	Slc24a3	ENSG00000185052	2	0.113304	1
ENSMUSG00000063919	Srrm4	ENSG00000139767	2	0.113304	1
ENSMUSG00000064138	Fam172a	ENSG00000113391	2	0.113304	1
ENSMUSG00000064202	4430402I18Rik	ENSG00000106686	2	0.113304	1
ENSMUSG00000066037	Hnrnpr	ENSG00000125944	2	0.113304	1
ENSMUSG00000066232	Ipo7	ENSG00000205339	2	0.113304	1
ENSMUSG00000068394	Cep152	ENSG00000103995	2	0.113304	1
ENSMUSG00000068663	Clec16a	ENSG00000038532	2	0.113304	1
ENSMUSG00000068747	Sort1	ENSG00000134243	2	0.113304	1
ENSMUSG00000070366	Plpp4	ENSG00000203805	2	0.113304	1
ENSMUSG00000070544	Top1	ENSG00000198900	2	0.113304	1
ENSMUSG00000070880	Gad1	ENSG00000128683	2	0.113304	1
ENSMUSG00000071573	Rnls	ENSG00000184719	2	0.113304	1
ENSMUSG00000071711	Mpst	ENSG00000128309	2	0.113304	1
ENSMUSG00000073530	Pappa2	ENSG00000116183	2	0.113304	1
ENSMUSG00000075270	Pde11a	ENSG00000128655	2	0.113304	1
ENSMUSG00000078578	Ube2d3	ENSG00000109332	2	0.113304	1
ENSMUSG00000079022	Col22a1	ENSG00000169436	2	0.113304	1
ENSMUSG00000079434	Neu2	ENSG00000115488	2	0.113304	1
ENSMUSG00000079700	Fpr3	ENSG00000187474	2	0.113304	1
ENSMUSG00000089678	Agxt2	ENSG00000113492	2	0.113304	1
ENSMUSG00000089704	Galnt2	ENSG00000143641	2	0.113304	1
ENSMUSG00000090112	Shprh	ENSG00000146414	2	0.113304	1
ENSMUSG00000091002	Tcerg1l	ENSG00000176769	2	0.113304	1
ENSMUSG00000091387	Gcnt4	ENSG00000176928	2	0.113304	1
ENSMUSG00000095930	Nim1k	ENSG00000177453	2	0.113304	1
ENSMUSG00000099689	Zfp383	ENSG00000188283	2	0.113304	1
ENSMUSG00000104301	Wdr49	ENSG00000174776	2	0.113304	1
ENSMUSG00000109561	Ankrd31	ENSG00000145700	2	0.113304	1
ENSMUSG00000116275	Zc3h11a	ENSG00000058673	2	0.113304	1
ENSMUSG00000000301	Pemt	ENSG00000133027	1	0.240362	1
ENSMUSG00000000392	Fap	ENSG00000078098	1	0.240362	1
ENSMUSG00000000708	Kat2b	ENSG00000114166	1	0.240362	1
ENSMUSG00000000838	Fmr1	ENSG00000102081	1	0.240362	1
ENSMUSG00000001583	Tnk1	ENSG00000174292	1	0.240362	1
ENSMUSG00000002372	Ranbp3	ENSG00000031823	1	0.240362	1
ENSMUSG00000002688	Prkd1	ENSG00000184304	1	0.240362	1
ENSMUSG00000003199	Mpnd	ENSG00000008382	1	0.240362	1
ENSMUSG00000003476	Crhr2	ENSG00000106113	1	0.240362	1
ENSMUSG00000004207	Psap	ENSG00000197746	1	0.240362	1
ENSMUSG00000004319	Clcn3	ENSG00000109572	1	0.240362	1
ENSMUSG00000004633	Chn2	ENSG00000106069	1	0.240362	1
ENSMUSG00000004661	Arid3b	ENSG00000179361	1	0.240362	1
ENSMUSG00000004730	Adgre1	ENSG00000174837	1	0.240362	1
ENSMUSG00000004936	Map2k1	ENSG00000169032	1	0.240362	1
ENSMUSG00000005204	Senp3	ENSG00000161956	1	0.240362	1
ENSMUSG00000006273	Atp6v1b2	ENSG00000147416	1	0.240362	1
ENSMUSG00000012076	Brms1l	ENSG00000100916	1	0.240362	1
ENSMUSG00000015357	Clpx	ENSG00000166855	1	0.240362	1
ENSMUSG00000018417	Myo1b	ENSG00000128641	1	0.240362	1
ENSMUSG00000018470	Kcnab3	ENSG00000170049	1	0.240362	1
ENSMUSG00000018501	Ncor1	ENSG00000141027	1	0.240362	1
ENSMUSG00000018585	Atox1	ENSG00000177556	1	0.240362	1
ENSMUSG00000019861	Gopc	ENSG00000047932	1	0.240362	1
ENSMUSG00000019872	Smpdl3a	ENSG00000172594	1	0.240362	1
ENSMUSG00000019873	Reep3	ENSG00000165476	1	0.240362	1
ENSMUSG00000019944	Rhobtb1	ENSG00000072422	1	0.240362	1
ENSMUSG00000020070	Rufy2	ENSG00000204130	1	0.240362	1
ENSMUSG00000020075	Ddx21	ENSG00000165732	1	0.240362	1
ENSMUSG00000020085	Aifm2	ENSG00000042286	1	0.240362	1
ENSMUSG00000020088	Sar1a	ENSG00000079332	1	0.240362	1
ENSMUSG00000020107	Anapc16	ENSG00000166295	1	0.240362	1
ENSMUSG00000020261	Slc36a1	ENSG00000123643	1	0.240362	1
ENSMUSG00000020359	Phykpl	ENSG00000175309	1	0.240362	1
ENSMUSG00000020376	Rnf130	ENSG00000113269	1	0.240362	1
ENSMUSG00000020380	Rad50	ENSG00000113522	1	0.240362	1
ENSMUSG00000020400	Tnip1	ENSG00000145901	1	0.240362	1
ENSMUSG00000020402	Vdac1	ENSG00000213585	1	0.240362	1
ENSMUSG00000020528	Prpsap2	ENSG00000141127	1	0.240362	1
ENSMUSG00000020900	Myh10	ENSG00000133026	1	0.240362	1
ENSMUSG00000020902	Ntn1	ENSG00000065320	1	0.240362	1
ENSMUSG00000020903	Stx8	ENSG00000170310	1	0.240362	1
ENSMUSG00000020904	Cfap52	ENSG00000166596	1	0.240362	1
ENSMUSG00000020948	Klhl28	ENSG00000179454	1	0.240362	1
ENSMUSG00000021000	Mia2	ENSG00000150527	1	0.240362	1
ENSMUSG00000021470	Ercc6l2	ENSG00000182150	1	0.240362	1
ENSMUSG00000021482	Prxl2c	ENSG00000158122	1	0.240362	1
ENSMUSG00000021495	Fam193b	ENSG00000146067	1	0.240362	1
ENSMUSG00000021541	Trpc7	ENSG00000069018	1	0.240362	1
ENSMUSG00000021557	Agtpbp1	ENSG00000135049	1	0.240362	1
ENSMUSG00000021952	Xpo4	ENSG00000132953	1	0.240362	1
ENSMUSG00000021963	Sap18	ENSG00000150459	1	0.240362	1
ENSMUSG00000021965	Ska3	ENSG00000165480	1	0.240362	1
ENSMUSG00000021973	Micu2	ENSG00000165487	1	0.240362	1
ENSMUSG00000021982	Cdadc1	ENSG00000102543	1	0.240362	1
ENSMUSG00000021983	Atp8a2	ENSG00000132932	1	0.240362	1
ENSMUSG00000022033	Pbk	ENSG00000168078	1	0.240362	1
ENSMUSG00000022039	Adam2	ENSG00000104755	1	0.240362	1
ENSMUSG00000022074	Tnfrsf10b	ENSG00000104689	1	0.240362	1
ENSMUSG00000022085	Pebp4	ENSG00000134020	1	0.240362	1
ENSMUSG00000022217	Emc9	ENSG00000100908	1	0.240362	1
ENSMUSG00000022312	Eif3h	ENSG00000147677	1	0.240362	1
ENSMUSG00000022350	Washc5	ENSG00000164961	1	0.240362	1
ENSMUSG00000022351	Sqle	ENSG00000104549	1	0.240362	1
ENSMUSG00000022360	Atad2	ENSG00000156802	1	0.240362	1
ENSMUSG00000022369	Mtbp	ENSG00000172167	1	0.240362	1
ENSMUSG00000022375	Lrrc6	ENSG00000129295	1	0.240362	1
ENSMUSG00000022376	Adcy8	ENSG00000155897	1	0.240362	1
ENSMUSG00000022377	Asap1	ENSG00000153317	1	0.240362	1
ENSMUSG00000022601	Zbtb11	ENSG00000066422	1	0.240362	1
ENSMUSG00000022724	Riox2	ENSG00000170854	1	0.240362	1
ENSMUSG00000022747	St3gal6	ENSG00000064225	1	0.240362	1
ENSMUSG00000022912	Pros1	ENSG00000184500	1	0.240362	1
ENSMUSG00000023074	Mospd1	ENSG00000101928	1	0.240362	1
ENSMUSG00000023943	Sult1c1	ENSG00000196228	1	0.240362	1
ENSMUSG00000024479	Mal2	ENSG00000147676	1	0.240362	1
ENSMUSG00000024511	Rab27b	ENSG00000041353	1	0.240362	1
ENSMUSG00000024533	Spire1	ENSG00000134278	1	0.240362	1
ENSMUSG00000024535	Snx24	ENSG00000064652	1	0.240362	1
ENSMUSG00000024539	Ptpn2	ENSG00000175354	1	0.240362	1
ENSMUSG00000024576	Csnk1a1	ENSG00000113712	1	0.240362	1
ENSMUSG00000024589	Nedd4l	ENSG00000049759	1	0.240362	1
ENSMUSG00000024594	Prrc1	ENSG00000164244	1	0.240362	1
ENSMUSG00000024600	Slc27a6	ENSG00000113396	1	0.240362	1
ENSMUSG00000024617	Camk2a	ENSG00000070808	1	0.240362	1
ENSMUSG00000024974	Smc3	ENSG00000108055	1	0.240362	1
ENSMUSG00000024978	Gpam	ENSG00000119927	1	0.240362	1
ENSMUSG00000024983	Vti1a	ENSG00000151532	1	0.240362	1
ENSMUSG00000025324	Atp10a	ENSG00000206190	1	0.240362	1
ENSMUSG00000025326	Ube3a	ENSG00000114062	1	0.240362	1
ENSMUSG00000025591	Tma16	ENSG00000198498	1	0.240362	1
ENSMUSG00000025630	Hprt	ENSG00000165704	1	0.240362	1
ENSMUSG00000025950	Idh1	ENSG00000138413	1	0.240362	1
ENSMUSG00000025979	Mob4	ENSG00000115540	1	0.240362	1
ENSMUSG00000025982	Sf3b1	ENSG00000115524	1	0.240362	1
ENSMUSG00000025991	Cps1	ENSG00000021826	1	0.240362	1
ENSMUSG00000026004	Kansl1l	ENSG00000144445	1	0.240362	1
ENSMUSG00000026017	Carf	ENSG00000138380	1	0.240362	1
ENSMUSG00000026029	Casp8	ENSG00000064012	1	0.240362	1
ENSMUSG00000026039	Sgo2a	ENSG00000163535	1	0.240362	1
ENSMUSG00000026097	Ormdl1	ENSG00000128699	1	0.240362	1
ENSMUSG00000026103	Gls	ENSG00000115419	1	0.240362	1
ENSMUSG00000026322	Htr4	ENSG00000164270	1	0.240362	1
ENSMUSG00000026782	Abi2	ENSG00000138443	1	0.240362	1
ENSMUSG00000026826	Nr4a2	ENSG00000153234	1	0.240362	1
ENSMUSG00000026839	Upp2	ENSG00000007001	1	0.240362	1
ENSMUSG00000026896	Ifih1	ENSG00000115267	1	0.240362	1
ENSMUSG00000026971	Itgb6	ENSG00000115221	1	0.240362	1
ENSMUSG00000026987	Baz2b	ENSG00000123636	1	0.240362	1
ENSMUSG00000026994	Galnt3	ENSG00000115339	1	0.240362	1
ENSMUSG00000027030	Stk39	ENSG00000198648	1	0.240362	1
ENSMUSG00000027782	Kpna4	ENSG00000186432	1	0.240362	1
ENSMUSG00000027787	Nmd3	ENSG00000169251	1	0.240362	1
ENSMUSG00000027797	Dclk1	ENSG00000133083	1	0.240362	1
ENSMUSG00000027801	Tm4sf4	ENSG00000169903	1	0.240362	1
ENSMUSG00000027803	Wwtr1	ENSG00000018408	1	0.240362	1
ENSMUSG00000027806	Tsc22d2	ENSG00000196428	1	0.240362	1
ENSMUSG00000027827	Kcnab1	ENSG00000169282	1	0.240362	1
ENSMUSG00000028312	Smc2	ENSG00000136824	1	0.240362	1
ENSMUSG00000028364	Tnc	ENSG00000041982	1	0.240362	1
ENSMUSG00000028378	Ptgr1	ENSG00000106853	1	0.240362	1
ENSMUSG00000028385	Snx30	ENSG00000148158	1	0.240362	1
ENSMUSG00000029090	Adgra3	ENSG00000152990	1	0.240362	1
ENSMUSG00000029108	Pcdh7	ENSG00000169851	1	0.240362	1
ENSMUSG00000029167	Ppargc1a	ENSG00000109819	1	0.240362	1
ENSMUSG00000029186	Pi4k2b	ENSG00000038210	1	0.240362	1
ENSMUSG00000029189	Sel1l3	ENSG00000091490	1	0.240362	1
ENSMUSG00000029191	Rfc1	ENSG00000035928	1	0.240362	1
ENSMUSG00000029202	Pds5a	ENSG00000121892	1	0.240362	1
ENSMUSG00000029205	Chrna9	ENSG00000174343	1	0.240362	1
ENSMUSG00000029209	Gnpda2	ENSG00000163281	1	0.240362	1
ENSMUSG00000029780	Nt5c3	ENSG00000122643	1	0.240362	1
ENSMUSG00000029787	Avl9	ENSG00000105778	1	0.240362	1
ENSMUSG00000029804	Herc3	ENSG00000138641	1	0.240362	1
ENSMUSG00000029821	Gsdme	ENSG00000105928	1	0.240362	1
ENSMUSG00000029913	Prdm5	ENSG00000138738	1	0.240362	1
ENSMUSG00000030451	Herc2	ENSG00000128731	1	0.240362	1
ENSMUSG00000030500	Slc17a6	ENSG00000091664	1	0.240362	1
ENSMUSG00000030557	Mef2a	ENSG00000068305	1	0.240362	1
ENSMUSG00000031112	Stk26	ENSG00000134602	1	0.240362	1
ENSMUSG00000031132	Cd40lg	ENSG00000102245	1	0.240362	1
ENSMUSG00000031519	Asb5	ENSG00000164122	1	0.240362	1
ENSMUSG00000031608	Galnt7	ENSG00000109586	1	0.240362	1
ENSMUSG00000031610	Scrg1	ENSG00000164106	1	0.240362	1
ENSMUSG00000031635	Anxa10	ENSG00000109511	1	0.240362	1
ENSMUSG00000031642	Sh3rf1	ENSG00000154447	1	0.240362	1
ENSMUSG00000031864	Ints10	ENSG00000104613	1	0.240362	1
ENSMUSG00000032062	2310030G06Rik	ENSG00000149300	1	0.240362	1
ENSMUSG00000032064	Dixdc1	ENSG00000150764	1	0.240362	1
ENSMUSG00000032231	Anxa2	ENSG00000182718	1	0.240362	1
ENSMUSG00000032235	Ice2	ENSG00000128915	1	0.240362	1
ENSMUSG00000032244	Fem1b	ENSG00000169018	1	0.240362	1
ENSMUSG00000032245	Cln6	ENSG00000128973	1	0.240362	1
ENSMUSG00000032249	Anp32a	ENSG00000140350	1	0.240362	1
ENSMUSG00000032280	Tle3	ENSG00000140332	1	0.240362	1
ENSMUSG00000032313	Tmem266	ENSG00000169758	1	0.240362	1
ENSMUSG00000032320	Rcn2	ENSG00000117906	1	0.240362	1
ENSMUSG00000032329	Hmg20a	ENSG00000140382	1	0.240362	1
ENSMUSG00000032387	Rbpms2	ENSG00000166831	1	0.240362	1
ENSMUSG00000032388	Spg21	ENSG00000090487	1	0.240362	1
ENSMUSG00000032400	Zwilch	ENSG00000174442	1	0.240362	1
ENSMUSG00000032640	Chsy1	ENSG00000131873	1	0.240362	1
ENSMUSG00000033054	Npat	ENSG00000149308	1	0.240362	1
ENSMUSG00000033114	Slc35d2	ENSG00000130958	1	0.240362	1
ENSMUSG00000034218	Atm	ENSG00000149311	1	0.240362	1
ENSMUSG00000034647	Ankrd12	ENSG00000101745	1	0.240362	1
ENSMUSG00000034761	Map4k5	ENSG00000012983	1	0.240362	1
ENSMUSG00000034810	Scn7a	ENSG00000136546	1	0.240362	1
ENSMUSG00000035105	Egln3	ENSG00000129521	1	0.240362	1
ENSMUSG00000035184	Fam124a	ENSG00000150510	1	0.240362	1
ENSMUSG00000035284	Vps13c	ENSG00000129003	1	0.240362	1
ENSMUSG00000035293	G2e3	ENSG00000092140	1	0.240362	1
ENSMUSG00000035597	Prpf39	ENSG00000185246	1	0.240362	1
ENSMUSG00000035967	Ints6l	ENSG00000165359	1	0.240362	1
ENSMUSG00000036202	Rif1	ENSG00000080345	1	0.240362	1
ENSMUSG00000036330	Slc18a1	ENSG00000036565	1	0.240362	1
ENSMUSG00000036353	P2ry12	ENSG00000169313	1	0.240362	1
ENSMUSG00000036391	Sec24a	ENSG00000113615	1	0.240362	1
ENSMUSG00000036875	Dna2	ENSG00000138346	1	0.240362	1
ENSMUSG00000036923	Stox1	ENSG00000165730	1	0.240362	1
ENSMUSG00000037016	Frem2	ENSG00000150893	1	0.240362	1
ENSMUSG00000037112	Sik2	ENSG00000170145	1	0.240362	1
ENSMUSG00000037174	Elf2	ENSG00000109381	1	0.240362	1
ENSMUSG00000037206	Islr	ENSG00000129009	1	0.240362	1
ENSMUSG00000037331	Larp1	ENSG00000155506	1	0.240362	1
ENSMUSG00000037653	Kctd8	ENSG00000183783	1	0.240362	1
ENSMUSG00000037685	Atp8a1	ENSG00000124406	1	0.240362	1
ENSMUSG00000037709	Fam13a	ENSG00000138640	1	0.240362	1
ENSMUSG00000037826	Ppm1k	ENSG00000163644	1	0.240362	1
ENSMUSG00000037846	Rtkn2	ENSG00000182010	1	0.240362	1
ENSMUSG00000037852	Cpe	ENSG00000109472	1	0.240362	1
ENSMUSG00000037921	Ddx60	ENSG00000137628	1	0.240362	1
ENSMUSG00000037990	Sh3rf3	ENSG00000172985	1	0.240362	1
ENSMUSG00000037999	Arap2	ENSG00000047365	1	0.240362	1
ENSMUSG00000038022	Mindy4	ENSG00000106125	1	0.240362	1
ENSMUSG00000038039	Gcc2	ENSG00000135968	1	0.240362	1
ENSMUSG00000038206	Fbxo8	ENSG00000164117	1	0.240362	1
ENSMUSG00000038212	Mfsd14b	ENSG00000148110	1	0.240362	1
ENSMUSG00000038544	Inip	ENSG00000148153	1	0.240362	1
ENSMUSG00000038598	Shoc1	ENSG00000165181	1	0.240362	1
ENSMUSG00000038729	Pakap	ENSG00000157654	1	0.240362	1
ENSMUSG00000038816	Ctnnal1	ENSG00000119326	1	0.240362	1
ENSMUSG00000038827	Abitram	ENSG00000119328	1	0.240362	1
ENSMUSG00000039154	Shd	ENSG00000105251	1	0.240362	1
ENSMUSG00000039191	Rbpj	ENSG00000168214	1	0.240362	1
ENSMUSG00000039529	Atp8b1	ENSG00000081923	1	0.240362	1
ENSMUSG00000039555	Cylc2	ENSG00000155833	1	0.240362	1
ENSMUSG00000040022	Rab11fip2	ENSG00000107560	1	0.240362	1
ENSMUSG00000040722	Scamp5	ENSG00000198794	1	0.240362	1
ENSMUSG00000040828	Catsperd	ENSG00000174898	1	0.240362	1
ENSMUSG00000041268	Dmxl2	ENSG00000104093	1	0.240362	1
ENSMUSG00000041426	Hibch	ENSG00000198130	1	0.240362	1
ENSMUSG00000041482	Piezo2	ENSG00000154864	1	0.240362	1
ENSMUSG00000041565	L3mbtl4	ENSG00000154655	1	0.240362	1
ENSMUSG00000041729	Coro2b	ENSG00000103647	1	0.240362	1
ENSMUSG00000042195	Slc35f2	ENSG00000110660	1	0.240362	1
ENSMUSG00000042709	Atpaf2	ENSG00000171953	1	0.240362	1
ENSMUSG00000043461	Sptssb	ENSG00000196542	1	0.240362	1
ENSMUSG00000044162	Tnip3	ENSG00000050730	1	0.240362	1
ENSMUSG00000044167	Foxo1	ENSG00000150907	1	0.240362	1
ENSMUSG00000044296	Zfp879	ENSG00000234284	1	0.240362	1
ENSMUSG00000044647	Csrnp3	ENSG00000178662	1	0.240362	1
ENSMUSG00000046782	Ttc6	ENSG00000139865	1	0.240362	1
ENSMUSG00000047146	Tet1	ENSG00000138336	1	0.240362	1
ENSMUSG00000047227	Gm527	ENSG00000179476	1	0.240362	1
ENSMUSG00000047361	Gm973	ENSG00000182329	1	0.240362	1
ENSMUSG00000047534	Mis18bp1	ENSG00000129534	1	0.240362	1
ENSMUSG00000047766	Lrrc49	ENSG00000137821	1	0.240362	1
ENSMUSG00000047821	Trim16	ENSG00000221926	1	0.240362	1
ENSMUSG00000048332	Lhfp	ENSG00000183722	1	0.240362	1
ENSMUSG00000048922	Cdca2	ENSG00000184661	1	0.240362	1
ENSMUSG00000049439	Cyp20a1	ENSG00000119004	1	0.240362	1
ENSMUSG00000049491	Slc36a3	ENSG00000186334	1	0.240362	1
ENSMUSG00000049556	Lingo1	ENSG00000169783	1	0.240362	1
ENSMUSG00000049755	Zfp672	ENSG00000171161	1	0.240362	1
ENSMUSG00000049928	Glp2r	ENSG00000065325	1	0.240362	1
ENSMUSG00000050783	Htr1f	ENSG00000179097	1	0.240362	1
ENSMUSG00000050812	Ecpas	ENSG00000136813	1	0.240362	1
ENSMUSG00000050875	Minar2	ENSG00000186367	1	0.240362	1
ENSMUSG00000050953	Gja1	ENSG00000152661	1	0.240362	1
ENSMUSG00000051890	Klhdc1	ENSG00000197776	1	0.240362	1
ENSMUSG00000052331	Ankrd44	ENSG00000065413	1	0.240362	1
ENSMUSG00000052504	Epha3	ENSG00000044524	1	0.240362	1
ENSMUSG00000052698	Tln2	ENSG00000171914	1	0.240362	1
ENSMUSG00000052921	Arhgef15	ENSG00000198844	1	0.240362	1
ENSMUSG00000053007	Creb5	ENSG00000146592	1	0.240362	1
ENSMUSG00000053091	Lins1	ENSG00000140471	1	0.240362	1
ENSMUSG00000053626	Tll1	ENSG00000038295	1	0.240362	1
ENSMUSG00000053886	Sh2d4a	ENSG00000104611	1	0.240362	1
ENSMUSG00000053930	Shisa6	ENSG00000188803	1	0.240362	1
ENSMUSG00000054162	Spock3	ENSG00000196104	1	0.240362	1
ENSMUSG00000054717	Hmgb2	ENSG00000164104	1	0.240362	1
ENSMUSG00000054920	Klhl5	ENSG00000109790	1	0.240362	1
ENSMUSG00000055069	Rab39	ENSG00000179331	1	0.240362	1
ENSMUSG00000055254	Ntrk2	ENSG00000148053	1	0.240362	1
ENSMUSG00000055296	Tmem245	ENSG00000106771	1	0.240362	1
ENSMUSG00000056476	Med12l	ENSG00000144893	1	0.240362	1
ENSMUSG00000056752	Dnah9	ENSG00000007174	1	0.240362	1
ENSMUSG00000056812	St8sia3	ENSG00000177511	1	0.240362	1
ENSMUSG00000057156	Homez	ENSG00000215271	1	0.240362	1
ENSMUSG00000057182	Scn3a	ENSG00000153253	1	0.240362	1
ENSMUSG00000057842	Zfp595	ENSG00000105750	1	0.240362	1
ENSMUSG00000057858	Fam204a	ENSG00000165669	1	0.240362	1
ENSMUSG00000058056	Palld	ENSG00000129116	1	0.240362	1
ENSMUSG00000058298	Mcm9	ENSG00000111877	1	0.240362	1
ENSMUSG00000058444	Map2k5	ENSG00000137764	1	0.240362	1
ENSMUSG00000059182	Skap2	ENSG00000005020	1	0.240362	1
ENSMUSG00000060012	Kif13b	ENSG00000197892	1	0.240362	1
ENSMUSG00000060044	Tmem26	ENSG00000196932	1	0.240362	1
ENSMUSG00000060373	Hnrnpc	ENSG00000092199	1	0.240362	1
ENSMUSG00000060512	0610040J01Rik	ENSG00000154274	1	0.240362	1
ENSMUSG00000060988	Galnt13	ENSG00000144278	1	0.240362	1
ENSMUSG00000061603	Akap6	ENSG00000151320	1	0.240362	1
ENSMUSG00000061950	Ppp4r1	ENSG00000154845	1	0.240362	1
ENSMUSG00000062170	Fmr1nb	ENSG00000176988	1	0.240362	1
ENSMUSG00000062190	Lancl2	ENSG00000132434	1	0.240362	1
ENSMUSG00000063849	Ppcdc	ENSG00000138621	1	0.240362	1
ENSMUSG00000064289	Tank	ENSG00000136560	1	0.240362	1
ENSMUSG00000066151	Fkbp15	ENSG00000119321	1	0.240362	1
ENSMUSG00000071757	Zhx2	ENSG00000178764	1	0.240362	1
ENSMUSG00000072295	C2cd6	ENSG00000155754	1	0.240362	1
ENSMUSG00000073551	Spink13	ENSG00000214510	1	0.240362	1
ENSMUSG00000073563	Csnk1g3	ENSG00000151292	1	0.240362	1
ENSMUSG00000073565	Prr16	ENSG00000184838	1	0.240362	1
ENSMUSG00000073664	Nbeal1	ENSG00000144426	1	0.240362	1
ENSMUSG00000074269	Rec114	ENSG00000183324	1	0.240362	1
ENSMUSG00000074579	Lekr1	ENSG00000197980	1	0.240362	1
ENSMUSG00000075000	Nrbf2	ENSG00000148572	1	0.240362	1
ENSMUSG00000075324	Fign	ENSG00000182263	1	0.240362	1
ENSMUSG00000075592	Nynrin	ENSG00000205978	1	0.240362	1
ENSMUSG00000086040	Wipf3	ENSG00000122574	1	0.240362	1
ENSMUSG00000091636	Akain1	ENSG00000231824	1	0.240362	1
ENSMUSG00000092060	Bend4	ENSG00000188848	1	0.240362	1
ENSMUSG00000096914	Galntl6	ENSG00000174473	1	0.240362	1
ENSMUSG00000098207	Arl14	ENSG00000179674	1	0.240362	1
ENSMUSG00000114797	Gm49336	ENSG00000139496	1	0.240362	1
ENSMUSG00000000600	Krit1	ENSG00000001631	1	0.250045	1
ENSMUSG00000002459	Rgs20	ENSG00000147509	1	0.250045	1
ENSMUSG00000005580	Adcy9	ENSG00000162104	1	0.250045	1
ENSMUSG00000008435	Rdh13	ENSG00000160439	1	0.250045	1
ENSMUSG00000009079	Ewsr1	ENSG00000182944	1	0.250045	1
ENSMUSG00000011832	Evi5l	ENSG00000142459	1	0.250045	1
ENSMUSG00000014303	Glis2	ENSG00000126603	1	0.250045	1
ENSMUSG00000019763	Rmnd1	ENSG00000155906	1	0.250045	1
ENSMUSG00000019767	Ccdc170	ENSG00000120262	1	0.250045	1
ENSMUSG00000020412	Ascc2	ENSG00000100325	1	0.250045	1
ENSMUSG00000020482	Ccdc117	ENSG00000159873	1	0.250045	1
ENSMUSG00000020647	Ncoa1	ENSG00000084676	1	0.250045	1
ENSMUSG00000022151	Ttc33	ENSG00000113638	1	0.250045	1
ENSMUSG00000022186	Oxct1	ENSG00000083720	1	0.250045	1
ENSMUSG00000022517	Mgrn1	ENSG00000102858	1	0.250045	1
ENSMUSG00000024843	Chka	ENSG00000110721	1	0.250045	1
ENSMUSG00000025903	Lypla1	ENSG00000120992	1	0.250045	1
ENSMUSG00000026657	Frmd4a	ENSG00000151474	1	0.250045	1
ENSMUSG00000026662	Sephs1	ENSG00000086475	1	0.250045	1
ENSMUSG00000033793	Atp6v1h	ENSG00000047249	1	0.250045	1
ENSMUSG00000034265	Zdhhc14	ENSG00000175048	1	0.250045	1
ENSMUSG00000039457	Ppl	ENSG00000118898	1	0.250045	1
ENSMUSG00000039789	Zfp597	ENSG00000167981	1	0.250045	1
ENSMUSG00000040028	Elavl1	ENSG00000066044	1	0.250045	1
ENSMUSG00000040351	Ankib1	ENSG00000001629	1	0.250045	1
ENSMUSG00000040407	Akap9	ENSG00000127914	1	0.250045	1
ENSMUSG00000040429	Mterf1a	ENSG00000127989	1	0.250045	1
ENSMUSG00000040473	Cfap69	ENSG00000105792	1	0.250045	1
ENSMUSG00000041961	Znrf3	ENSG00000183579	1	0.250045	1
ENSMUSG00000049119	Fam110b	ENSG00000169122	1	0.250045	1
ENSMUSG00000060860	Ube2s	ENSG00000108106	1	0.250045	1
ENSMUSG00000061759	Armt1	ENSG00000146476	1	0.250045	1
ENSMUSG00000071454	Dtnb	ENSG00000138101	1	0.250045	1
ENSMUSG00000071691	Gm960	ENSG00000173715	1	0.250045	1
ENSMUSG00000079105	C7	ENSG00000112936	1	0.250045	1
ENSMUSG00000001376	Vps50	ENSG00000004766	1	0.258247	1
ENSMUSG00000002297	Dbf4	ENSG00000006634	1	0.258247	1
ENSMUSG00000002365	Snx9	ENSG00000130340	1	0.258247	1
ENSMUSG00000004568	Arhgef18	ENSG00000104880	1	0.258247	1
ENSMUSG00000005907	Pex1	ENSG00000127980	1	0.258247	1
ENSMUSG00000015202	Cnksr3	ENSG00000153721	1	0.258247	1
ENSMUSG00000015652	Steap1	ENSG00000164647	1	0.258247	1
ENSMUSG00000015755	Tab2	ENSG00000055208	1	0.258247	1
ENSMUSG00000019790	Stxbp5	ENSG00000164506	1	0.258247	1
ENSMUSG00000020422	Tns3	ENSG00000136205	1	0.258247	1
ENSMUSG00000020448	Rnf185	ENSG00000138942	1	0.258247	1
ENSMUSG00000020451	Limk2	ENSG00000182541	1	0.258247	1
ENSMUSG00000020594	Pum2	ENSG00000055917	1	0.258247	1
ENSMUSG00000021156	Zmynd11	ENSG00000015171	1	0.258247	1
ENSMUSG00000022141	Nipbl	ENSG00000164190	1	0.258247	1
ENSMUSG00000022507	1810013L24Rik	ENSG00000182831	1	0.258247	1
ENSMUSG00000022711	Pmm2	ENSG00000140650	1	0.258247	1
ENSMUSG00000023764	Sfi1	ENSG00000198089	1	0.258247	1
ENSMUSG00000023805	Synj2	ENSG00000078269	1	0.258247	1
ENSMUSG00000023868	Pde10a	ENSG00000112541	1	0.258247	1
ENSMUSG00000024232	Bambi	ENSG00000095739	1	0.258247	1
ENSMUSG00000024240	Epc1	ENSG00000120616	1	0.258247	1
ENSMUSG00000024286	Ccny	ENSG00000108100	1	0.258247	1
ENSMUSG00000024287	Thoc1	ENSG00000079134	1	0.258247	1
ENSMUSG00000024660	Incenp	ENSG00000149503	1	0.258247	1
ENSMUSG00000024772	Ehd1	ENSG00000110047	1	0.258247	1
ENSMUSG00000024908	Ppp6r3	ENSG00000110075	1	0.258247	1
ENSMUSG00000025782	Taf3	ENSG00000165632	1	0.258247	1
ENSMUSG00000025907	Rb1cc1	ENSG00000023287	1	0.258247	1
ENSMUSG00000026646	Suv39h2	ENSG00000152455	1	0.258247	1
ENSMUSG00000027506	Tpd52	ENSG00000076554	1	0.258247	1
ENSMUSG00000029757	Dync1i1	ENSG00000158560	1	0.258247	1
ENSMUSG00000032000	Birc3	ENSG00000023445	1	0.258247	1
ENSMUSG00000033768	Nrxn2	ENSG00000110076	1	0.258247	1
ENSMUSG00000034377	Tulp4	ENSG00000130338	1	0.258247	1
ENSMUSG00000037669	Ldah	ENSG00000118961	1	0.258247	1
ENSMUSG00000038274	Fau	ENSG00000149806	1	0.258247	1
ENSMUSG00000039046	Usp6nl	ENSG00000148429	1	0.258247	1
ENSMUSG00000039128	Cdc123	ENSG00000151465	1	0.258247	1
ENSMUSG00000039201	Tbc1d25	ENSG00000068354	1	0.258247	1
ENSMUSG00000039801	Cplane1	ENSG00000197603	1	0.258247	1
ENSMUSG00000040274	Cdk6	ENSG00000105810	1	0.258247	1
ENSMUSG00000040653	Ppp1r14c	ENSG00000198729	1	0.258247	1
ENSMUSG00000040985	Sun3	ENSG00000164744	1	0.258247	1
ENSMUSG00000041216	Clvs1	ENSG00000177182	1	0.258247	1
ENSMUSG00000041225	Arhgap12	ENSG00000165322	1	0.258247	1
ENSMUSG00000041235	Chd7	ENSG00000171316	1	0.258247	1
ENSMUSG00000041261	Car8	ENSG00000178538	1	0.258247	1
ENSMUSG00000042961	Egflam	ENSG00000164318	1	0.258247	1
ENSMUSG00000046634	Pkd1l1	ENSG00000158683	1	0.258247	1
ENSMUSG00000047187	Rab2a	ENSG00000104388	1	0.258247	1
ENSMUSG00000048264	Dip2c	ENSG00000151240	1	0.258247	1
ENSMUSG00000052551	Adarb2	ENSG00000185736	1	0.258247	1
ENSMUSG00000054099	Slc25a40	ENSG00000075303	1	0.258247	1
ENSMUSG00000054263	Lifr	ENSG00000113594	1	0.258247	1
ENSMUSG00000057367	Birc2	ENSG00000110330	1	0.258247	1
ENSMUSG00000057880	Abat	ENSG00000183044	1	0.258247	1
ENSMUSG00000058503	Fam133b	ENSG00000234545	1	0.258247	1
ENSMUSG00000062995	Ica1	ENSG00000003147	1	0.258247	1
ENSMUSG00000068457	Uty	ENSG00000183878	1	0.258247	1
ENSMUSG00000069833	Ahnak	ENSG00000124942	1	0.258247	1
ENSMUSG00000071659	Hnrnpul2	ENSG00000214753	1	0.258247	1
ENSMUSG00000071866	Ppia	ENSG00000196262	1	0.258247	1
ENSMUSG00000109865	Hspa14	ENSG00000187522	1	0.258247	1
ENSMUSG00000000303	Cdh1	ENSG00000039068	1	0.336706	1
ENSMUSG00000000563	Atp5f1	ENSG00000116459	1	0.336706	1
ENSMUSG00000003847	Nfat5	ENSG00000102908	1	0.336706	1
ENSMUSG00000005698	Ctcf	ENSG00000102974	1	0.336706	1
ENSMUSG00000005705	Agrp	ENSG00000159723	1	0.336706	1
ENSMUSG00000018372	Cep95	ENSG00000258890	1	0.336706	1
ENSMUSG00000019590	Cyb561	ENSG00000008283	1	0.336706	1
ENSMUSG00000019906	Lin7a	ENSG00000111052	1	0.336706	1
ENSMUSG00000020717	Pecam1	ENSG00000261371	1	0.336706	1
ENSMUSG00000021115	Vrk1	ENSG00000100749	1	0.336706	1
ENSMUSG00000021692	Dimt1	ENSG00000086189	1	0.336706	1
ENSMUSG00000026319	Relch	ENSG00000134444	1	0.336706	1
ENSMUSG00000027896	Slc16a4	ENSG00000168679	1	0.336706	1
ENSMUSG00000028514	Usp24	ENSG00000162402	1	0.336706	1
ENSMUSG00000028617	Lrrc42	ENSG00000116212	1	0.336706	1
ENSMUSG00000028618	Tmem59	ENSG00000116209	1	0.336706	1
ENSMUSG00000028619	Tceanc2	ENSG00000116205	1	0.336706	1
ENSMUSG00000029287	Tgfbr3	ENSG00000069702	1	0.336706	1
ENSMUSG00000031229	Atrx	ENSG00000085224	1	0.336706	1
ENSMUSG00000031906	Smpd3	ENSG00000103056	1	0.336706	1
ENSMUSG00000032570	Atp2c1	ENSG00000017260	1	0.336706	1
ENSMUSG00000033106	Slc7a6os	ENSG00000103061	1	0.336706	1
ENSMUSG00000034785	Dio1	ENSG00000211452	1	0.336706	1
ENSMUSG00000034853	Acot11	ENSG00000162390	1	0.336706	1
ENSMUSG00000035032	Nek11	ENSG00000114670	1	0.336706	1
ENSMUSG00000037415	Ranbp10	ENSG00000141084	1	0.336706	1
ENSMUSG00000040430	Pitpnc1	ENSG00000154217	1	0.336706	1
ENSMUSG00000043719	Col6a6	ENSG00000206384	1	0.336706	1
ENSMUSG00000044254	Pcsk9	ENSG00000169174	1	0.336706	1
ENSMUSG00000044715	Gskip	ENSG00000100744	1	0.336706	1
ENSMUSG00000046079	Lrrc8d	ENSG00000171492	1	0.336706	1
ENSMUSG00000046691	Chtf8	ENSG00000168802	1	0.336706	1
ENSMUSG00000048109	Rbm15	ENSG00000162775	1	0.336706	1
ENSMUSG00000049354	Dcaf7	ENSG00000136485	1	0.336706	1
ENSMUSG00000056260	Lrif1	ENSG00000121931	1	0.336706	1
ENSMUSG00000056536	Pign	ENSG00000197563	1	0.336706	1
ENSMUSG00000057329	Bcl2	ENSG00000171791	1	0.336706	1
ENSMUSG00000062070	Pgk1	ENSG00000102144	1	0.336706	1
ENSMUSG00000073906	Olfr692	ENSG00000175485	1	0.336706	1
ENSMUSG00000020695	Mrc2	ENSG00000011028	1	0.341551	1
ENSMUSG00000004364	Cul3	ENSG00000036257	1	0.392564	1
ENSMUSG00000005621	Zfp592	ENSG00000166716	1	0.392564	1
ENSMUSG00000005994	Tyrp1	ENSG00000107165	1	0.392564	1
ENSMUSG00000020190	Mknk2	ENSG00000099875	1	0.392564	1
ENSMUSG00000021131	Erh	ENSG00000100632	1	0.392564	1
ENSMUSG00000021537	Cetn3	ENSG00000153140	1	0.392564	1
ENSMUSG00000022390	Zc3h7b	ENSG00000100403	1	0.392564	1
ENSMUSG00000022391	Rangap1	ENSG00000100401	1	0.392564	1
ENSMUSG00000022404	Slc25a17	ENSG00000100372	1	0.392564	1
ENSMUSG00000022463	Srebf2	ENSG00000198911	1	0.392564	1
ENSMUSG00000024245	Tmem178	ENSG00000152154	1	0.392564	1
ENSMUSG00000024246	Thumpd2	ENSG00000138050	1	0.392564	1
ENSMUSG00000024566	Atp9b	ENSG00000166377	1	0.392564	1
ENSMUSG00000025102	3110040N11Rik	ENSG00000169609	1	0.392564	1
ENSMUSG00000025104	Hdgfl3	ENSG00000166503	1	0.392564	1
ENSMUSG00000026999	Nup35	ENSG00000163002	1	0.392564	1
ENSMUSG00000027004	Frzb	ENSG00000162998	1	0.392564	1
ENSMUSG00000028005	Gucy1b1	ENSG00000061918	1	0.392564	1
ENSMUSG00000028019	Pdgfc	ENSG00000145431	1	0.392564	1
ENSMUSG00000030527	Crtc3	ENSG00000140577	1	0.392564	1
ENSMUSG00000030528	Blm	ENSG00000197299	1	0.392564	1
ENSMUSG00000030533	Unc45a	ENSG00000140553	1	0.392564	1
ENSMUSG00000030536	Iqgap1	ENSG00000140575	1	0.392564	1
ENSMUSG00000030638	Sh3gl3	ENSG00000140600	1	0.392564	1
ENSMUSG00000034917	Tjp3	ENSG00000105289	1	0.392564	1
ENSMUSG00000034958	Atcay	ENSG00000167654	1	0.392564	1
ENSMUSG00000035051	Dhx57	ENSG00000163214	1	0.392564	1
ENSMUSG00000035125	Gcfc2	ENSG00000005436	1	0.392564	1
ENSMUSG00000038943	Prc1	ENSG00000198901	1	0.392564	1
ENSMUSG00000042734	Ttc9	ENSG00000133985	1	0.392564	1
ENSMUSG00000045518	Onecut3	ENSG00000205922	1	0.392564	1
ENSMUSG00000050439	Enthd1	ENSG00000176177	1	0.392564	1
ENSMUSG00000052581	Lrrtm4	ENSG00000176204	1	0.392564	1
ENSMUSG00000055024	Ep300	ENSG00000100393	1	0.392564	1
ENSMUSG00000055053	Nfic	ENSG00000141905	1	0.392564	1
ENSMUSG00000066438	Plekhd1	ENSG00000175985	1	0.392564	1
ENSMUSG00000074794	Arrdc3	ENSG00000113369	1	0.392564	1
ENSMUSG00000078963	Hsbp1l1	ENSG00000226742	1	0.392564	1
ENSMUSG00000000787	Ddx3x	ENSG00000215301	1	0.404688	1
ENSMUSG00000004096	Cwc15	ENSG00000150316	1	0.404688	1
ENSMUSG00000013076	Amotl1	ENSG00000166025	1	0.404688	1
ENSMUSG00000016918	Sulf1	ENSG00000137573	1	0.404688	1
ENSMUSG00000019810	Fuca2	ENSG00000001036	1	0.404688	1
ENSMUSG00000019815	Zc2hc1b	ENSG00000118491	1	0.404688	1
ENSMUSG00000019868	Vta1	ENSG00000009844	1	0.404688	1
ENSMUSG00000021301	Hecw1	ENSG00000002746	1	0.404688	1
ENSMUSG00000021303	Gng4	ENSG00000168243	1	0.404688	1
ENSMUSG00000021733	Slc4a7	ENSG00000033867	1	0.404688	1
ENSMUSG00000022682	Rrn3	ENSG00000085721	1	0.404688	1
ENSMUSG00000022685	Parn	ENSG00000140694	1	0.404688	1
ENSMUSG00000023151	Lrrc69	ENSG00000214954	1	0.404688	1
ENSMUSG00000023886	Smoc2	ENSG00000112562	1	0.404688	1
ENSMUSG00000024420	Zfp521	ENSG00000198795	1	0.404688	1
ENSMUSG00000024423	Impact	ENSG00000154059	1	0.404688	1
ENSMUSG00000024642	Tle4	ENSG00000106829	1	0.404688	1
ENSMUSG00000025932	Eya1	ENSG00000104313	1	0.404688	1
ENSMUSG00000025938	Slco5a1	ENSG00000137571	1	0.404688	1
ENSMUSG00000026712	Mrc1	ENSG00000260314	1	0.404688	1
ENSMUSG00000027550	Lrrcc1	ENSG00000133739	1	0.404688	1
ENSMUSG00000027552	E2f5	ENSG00000133740	1	0.404688	1
ENSMUSG00000027555	Car13	ENSG00000185015	1	0.404688	1
ENSMUSG00000027556	Car1	ENSG00000133742	1	0.404688	1
ENSMUSG00000029569	Tmem168	ENSG00000146802	1	0.404688	1
ENSMUSG00000036949	Slc39a12	ENSG00000148482	1	0.404688	1
ENSMUSG00000037013	Ss18	ENSG00000141380	1	0.404688	1
ENSMUSG00000037149	Ddx1	ENSG00000079785	1	0.404688	1
ENSMUSG00000037169	Mycn	ENSG00000134323	1	0.404688	1
ENSMUSG00000038542	Pcid2	ENSG00000126226	1	0.404688	1
ENSMUSG00000039219	Arid4b	ENSG00000054267	1	0.404688	1
ENSMUSG00000039232	Stx11	ENSG00000135604	1	0.404688	1
ENSMUSG00000039242	B3galnt2	ENSG00000162885	1	0.404688	1
ENSMUSG00000039385	Cdh6	ENSG00000113361	1	0.404688	1
ENSMUSG00000042567	Nek10	ENSG00000163491	1	0.404688	1
ENSMUSG00000042717	Ppp1r3a	ENSG00000154415	1	0.404688	1
ENSMUSG00000044117	Bmerb1	ENSG00000166780	1	0.404688	1
ENSMUSG00000046991	Wdr27	ENSG00000184465	1	0.404688	1
ENSMUSG00000048216	Gpr85	ENSG00000164604	1	0.404688	1
ENSMUSG00000051978	Erich1	ENSG00000104714	1	0.404688	1
ENSMUSG00000054423	Cadps	ENSG00000163618	1	0.404688	1
ENSMUSG00000056394	Lig1	ENSG00000105486	1	0.404688	1
ENSMUSG00000060475	Wtap	ENSG00000146457	1	0.404688	1
ENSMUSG00000060657	Marf1	ENSG00000166783	1	0.404688	1
ENSMUSG00000068037	Mas1	ENSG00000130368	1	0.404688	1
ENSMUSG00000002028	Kmt2a	ENSG00000118058	1	0.405778	1
ENSMUSG00000003190	Bcl2l12	ENSG00000126453	1	0.405778	1
ENSMUSG00000015484	Fam163a	ENSG00000143340	1	0.405778	1
ENSMUSG00000019189	Rnf145	ENSG00000145860	1	0.405778	1
ENSMUSG00000022337	Emc2	ENSG00000104412	1	0.405778	1
ENSMUSG00000022339	Ebag9	ENSG00000147654	1	0.405778	1
ENSMUSG00000022664	Slc35a5	ENSG00000138459	1	0.405778	1
ENSMUSG00000022698	Naa50	ENSG00000121579	1	0.405778	1
ENSMUSG00000023960	Enpp5	ENSG00000112796	1	0.405778	1
ENSMUSG00000024502	Jakmip2	ENSG00000176049	1	0.405778	1
ENSMUSG00000025190	Got1	ENSG00000120053	1	0.405778	1
ENSMUSG00000025202	Scd3	ENSG00000145284	1	0.405778	1
ENSMUSG00000026043	Col3a1	ENSG00000168542	1	0.405778	1
ENSMUSG00000026466	Tor1aip1	ENSG00000143337	1	0.405778	1
ENSMUSG00000026866	Kynu	ENSG00000115919	1	0.405778	1
ENSMUSG00000027634	Ndrg3	ENSG00000101079	1	0.405778	1
ENSMUSG00000027641	Rbl1	ENSG00000080839	1	0.405778	1
ENSMUSG00000027642	Rpn2	ENSG00000118705	1	0.405778	1
ENSMUSG00000027643	Ghrh	ENSG00000118702	1	0.405778	1
ENSMUSG00000028322	Exosc3	ENSG00000107371	1	0.405778	1
ENSMUSG00000028468	Rgp1	ENSG00000107185	1	0.405778	1
ENSMUSG00000028476	Reck	ENSG00000122707	1	0.405778	1
ENSMUSG00000028479	Gne	ENSG00000159921	1	0.405778	1
ENSMUSG00000029074	Ttll10	ENSG00000162571	1	0.405778	1
ENSMUSG00000029082	Bst1	ENSG00000109743	1	0.405778	1
ENSMUSG00000029086	Prom1	ENSG00000007062	1	0.405778	1
ENSMUSG00000030739	Myh14	ENSG00000105357	1	0.405778	1
ENSMUSG00000032012	Nectin1	ENSG00000110400	1	0.405778	1
ENSMUSG00000033544	Angptl1	ENSG00000116194	1	0.405778	1
ENSMUSG00000033671	Cep350	ENSG00000135837	1	0.405778	1
ENSMUSG00000033684	Qsox1	ENSG00000116260	1	0.405778	1
ENSMUSG00000033701	Acbd6	ENSG00000230124	1	0.405778	1
ENSMUSG00000034342	Cbl	ENSG00000110395	1	0.405778	1
ENSMUSG00000035649	Zcchc7	ENSG00000147905	1	0.405778	1
ENSMUSG00000035969	Rusc2	ENSG00000198853	1	0.405778	1
ENSMUSG00000036292	Gramd1c	ENSG00000178075	1	0.405778	1
ENSMUSG00000037129	Tmprss13	ENSG00000137747	1	0.405778	1
ENSMUSG00000038160	Atg5	ENSG00000057663	1	0.405778	1
ENSMUSG00000038214	Bend3	ENSG00000178409	1	0.405778	1
ENSMUSG00000038259	Gdf5	ENSG00000125965	1	0.405778	1
ENSMUSG00000038539	Atf5	ENSG00000169136	1	0.405778	1
ENSMUSG00000038736	Nudcd1	ENSG00000120526	1	0.405778	1
ENSMUSG00000038738	Shank1	ENSG00000161681	1	0.405778	1
ENSMUSG00000038760	Trhr	ENSG00000174417	1	0.405778	1
ENSMUSG00000039153	Runx2	ENSG00000124813	1	0.405778	1
ENSMUSG00000039601	Rcan2	ENSG00000172348	1	0.405778	1
ENSMUSG00000041278	Ttc1	ENSG00000113312	1	0.405778	1
ENSMUSG00000044950	Pwwp2a	ENSG00000170234	1	0.405778	1
ENSMUSG00000048232	Fbxo10	ENSG00000147912	1	0.405778	1
ENSMUSG00000048537	Phldb1	ENSG00000019144	1	0.405778	1
ENSMUSG00000049092	Gpr137c	ENSG00000180998	1	0.405778	1
ENSMUSG00000056492	Adgrf5	ENSG00000069122	1	0.405778	1
ENSMUSG00000057531	Dtnbp1	ENSG00000047579	1	0.405778	1
ENSMUSG00000061689	Dlgap4	ENSG00000080845	1	0.405778	1
ENSMUSG00000062175	Tgif2	ENSG00000118707	1	0.405778	1
ENSMUSG00000063903	Klk1	ENSG00000167748	1	0.405778	1
ENSMUSG00000067787	Blcap	ENSG00000166619	1	0.405778	1
ENSMUSG00000071550	Cfap44	ENSG00000206530	1	0.405778	1
ENSMUSG00000071708	Sms	ENSG00000102172	1	0.405778	1
ENSMUSG00000074141	Il4i1	ENSG00000104951	1	0.405778	1
ENSMUSG00000074643	Cpne1	ENSG00000214078	1	0.405778	1
ENSMUSG00000089824	Rbm12	ENSG00000244462	1	0.405778	1
ENSMUSG00000096351	Samd11	ENSG00000187634	1	0.405778	1
ENSMUSG00000109324	Prmt1	ENSG00000126457	1	0.405778	1
ENSMUSG00000000759	Tubgcp3	ENSG00000126216	1	0.413353	1
ENSMUSG00000018654	Ikzf1	ENSG00000185811	1	0.413353	1
ENSMUSG00000020173	Cobl	ENSG00000106078	1	0.413353	1
ENSMUSG00000020191	Spata48	ENSG00000164500	1	0.413353	1
ENSMUSG00000021311	Mtr	ENSG00000116984	1	0.413353	1
ENSMUSG00000023206	Il15ra	ENSG00000134470	1	0.413353	1
ENSMUSG00000023827	Agpat4	ENSG00000026652	1	0.413353	1
ENSMUSG00000024424	Ttc39c	ENSG00000168234	1	0.413353	1
ENSMUSG00000026768	Itga8	ENSG00000077943	1	0.413353	1
ENSMUSG00000026770	Il2ra	ENSG00000134460	1	0.413353	1
ENSMUSG00000030386	Zfp606	ENSG00000166704	1	0.413353	1
ENSMUSG00000031511	Arhgef7	ENSG00000102606	1	0.413353	1
ENSMUSG00000035455	Fignl1	ENSG00000132436	1	0.413353	1
ENSMUSG00000039458	Mtmr12	ENSG00000150712	1	0.413353	1
ENSMUSG00000040363	Bcor	ENSG00000183337	1	0.413353	1
ENSMUSG00000040966	Slc22a2	ENSG00000112499	1	0.413353	1
ENSMUSG00000049411	Tmem241	ENSG00000134490	1	0.413353	1
ENSMUSG00000050244	Heatr1	ENSG00000119285	1	0.413353	1
ENSMUSG00000052374	Actn2	ENSG00000077522	1	0.413353	1
ENSMUSG00000056228	Cars2	ENSG00000134905	1	0.413353	1
ENSMUSG00000057766	Ankrd29	ENSG00000154065	1	0.413353	1
ENSMUSG00000095105	Edaradd	ENSG00000186197	1	0.413353	1
ENSMUSG00000000544	Gpa33	ENSG00000143167	1	0.414427	1
ENSMUSG00000002718	Cse1l	ENSG00000124207	1	0.414427	1
ENSMUSG00000006800	Sulf2	ENSG00000196562	1	0.414427	1
ENSMUSG00000026686	Lmx1a	ENSG00000162761	1	0.414427	1
ENSMUSG00000026688	Mgst3	ENSG00000143198	1	0.414427	1
ENSMUSG00000040586	Ofd1	ENSG00000046651	1	0.414427	1
ENSMUSG00000040629	Mael	ENSG00000143194	1	0.414427	1
ENSMUSG00000074582	Arfgef2	ENSG00000124198	1	0.414427	1
ENSMUSG00000001942	Siae	ENSG00000110013	1	0.417637	1
ENSMUSG00000006373	Pgrmc1	ENSG00000101856	1	0.417637	1
ENSMUSG00000006850	Tmco6	ENSG00000113119	1	0.417637	1
ENSMUSG00000013611	Snx31	ENSG00000174226	1	0.417637	1
ENSMUSG00000017057	Il13ra1	ENSG00000131724	1	0.417637	1
ENSMUSG00000020547	Bzw2	ENSG00000136261	1	0.417637	1
ENSMUSG00000022292	Rrm2b	ENSG00000048392	1	0.417637	1
ENSMUSG00000022821	Hgd	ENSG00000113924	1	0.417637	1
ENSMUSG00000022837	Iqcb1	ENSG00000173226	1	0.417637	1
ENSMUSG00000023036	Pcdhgc4	ENSG00000242419	1	0.417637	1
ENSMUSG00000026087	Mrpl30	ENSG00000185414	1	0.417637	1
ENSMUSG00000026090	2010300C02Rik	ENSG00000196872	1	0.417637	1
ENSMUSG00000026113	Inpp4a	ENSG00000040933	1	0.417637	1
ENSMUSG00000026887	Mrrf	ENSG00000148187	1	0.417637	1
ENSMUSG00000026889	Rbm18	ENSG00000119446	1	0.417637	1
ENSMUSG00000027722	Spata5	ENSG00000145375	1	0.417637	1
ENSMUSG00000029190	D5Ertd579e	ENSG00000170871	1	0.417637	1
ENSMUSG00000031523	Dlc1	ENSG00000164741	1	0.417637	1
ENSMUSG00000032122	Slc37a2	ENSG00000134955	1	0.417637	1
ENSMUSG00000034206	Polq	ENSG00000051341	1	0.417637	1
ENSMUSG00000034303	Ccdc15	ENSG00000149548	1	0.417637	1
ENSMUSG00000036144	Meox2	ENSG00000106511	1	0.417637	1
ENSMUSG00000036188	Ankmy2	ENSG00000106524	1	0.417637	1
ENSMUSG00000036398	Ppp1r11	ENSG00000204619	1	0.417637	1
ENSMUSG00000037225	Fgf2	ENSG00000138685	1	0.417637	1
ENSMUSG00000037627	Rgs22	ENSG00000132554	1	0.417637	1
ENSMUSG00000038648	Creb3l2	ENSG00000182158	1	0.417637	1
ENSMUSG00000039109	F13a1	ENSG00000124491	1	0.417637	1
ENSMUSG00000040565	Btaf1	ENSG00000095564	1	0.417637	1
ENSMUSG00000041180	Hectd2	ENSG00000165338	1	0.417637	1
ENSMUSG00000045409	Trim39	ENSG00000204599	1	0.417637	1
ENSMUSG00000045498	Pcdhb3	ENSG00000113205	1	0.417637	1
ENSMUSG00000048230	Fbxo43	ENSG00000156509	1	0.417637	1
ENSMUSG00000048307	Ankrd46	ENSG00000186106	1	0.417637	1
ENSMUSG00000050271	Prag1	ENSG00000275342	1	0.417637	1
ENSMUSG00000056999	Ide	ENSG00000119912	1	0.417637	1
ENSMUSG00000058400	Qrfpr	ENSG00000186867	1	0.417637	1
ENSMUSG00000058690	Ccser2	ENSG00000107771	1	0.417637	1
ENSMUSG00000062397	Zfp706	ENSG00000120963	1	0.417637	1
ENSMUSG00000075376	Rc3h2	ENSG00000056586	1	0.417637	1
ENSMUSG00000091556	Gm14569	ENSG00000250423	1	0.417637	1
ENSMUSG00000102206	Pcdha11	ENSG00000249158	1	0.417637	1
ENSMUSG00000102543	Pcdhgc5	ENSG00000240764	1	0.417637	1
ENSMUSG00000102918	Pcdhgc3	ENSG00000240184	1	0.417637	1
ENSMUSG00000103255	Pcdhac1	ENSG00000248383	1	0.417637	1
ENSMUSG00000103310	Pcdha12	ENSG00000239389	1	0.417637	1
ENSMUSG00000103770	Pcdha9	ENSG00000250120	1	0.417637	1
ENSMUSG00000103800	Pcdha8	ENSG00000204961	1	0.417637	1
ENSMUSG00000104318	Pcdha7	ENSG00000204963	1	0.417637	1
ENSMUSG00000000976	Heatr6	ENSG00000068097	1	0.419768	1
ENSMUSG00000011154	Cfap161	ENSG00000156206	1	0.419768	1
ENSMUSG00000018651	Tada2a	ENSG00000276234	1	0.419768	1
ENSMUSG00000020677	Ddx52	ENSG00000278053	1	0.419768	1
ENSMUSG00000022438	Parvb	ENSG00000188677	1	0.419768	1
ENSMUSG00000030016	Zfp638	ENSG00000075292	1	0.419768	1
ENSMUSG00000030629	Zfand6	ENSG00000086666	1	0.419768	1
ENSMUSG00000032262	Elovl4	ENSG00000118402	1	0.419768	1
ENSMUSG00000033752	Mnd1	ENSG00000121211	1	0.419768	1
ENSMUSG00000034101	Ctnnd1	ENSG00000198561	1	0.419768	1
ENSMUSG00000034940	Synrg	ENSG00000275066	1	0.419768	1
ENSMUSG00000038459	Abhd17c	ENSG00000136379	1	0.419768	1
ENSMUSG00000042507	Elmsan1	ENSG00000156030	1	0.419768	1
ENSMUSG00000046841	Ckap4	ENSG00000136026	1	0.419768	1
ENSMUSG00000048388	Fam171b	ENSG00000144369	1	0.419768	1
ENSMUSG00000055817	Mta3	ENSG00000057935	1	0.419768	1
ENSMUSG00000056162	Cndp1	ENSG00000150656	1	0.419768	1
ENSMUSG00000074513	Arfip1	ENSG00000164144	1	0.419768	1
ENSMUSG00000085793	Lin52	ENSG00000205659	1	0.419768	1
ENSMUSG00000078490	Cfap74	ENSG00000142609	1	0.421891	1
ENSMUSG00000001910	Nacc1	ENSG00000160877	1	0.424006	1
ENSMUSG00000023224	Serping1	ENSG00000149131	1	0.424006	1
ENSMUSG00000024120	Lrpprc	ENSG00000138095	1	0.424006	1
ENSMUSG00000026219	Trip12	ENSG00000153827	1	0.424006	1
ENSMUSG00000078954	Arhgap8	ENSG00000241484	1	0.424006	1
ENSMUSG00000001741	Il16	ENSG00000172349	1	0.425061	1
ENSMUSG00000005483	Dnajb1	ENSG00000132002	1	0.425061	1
ENSMUSG00000016763	Scube1	ENSG00000159307	1	0.425061	1
ENSMUSG00000018042	Cyb5r3	ENSG00000100243	1	0.425061	1
ENSMUSG00000020256	Aldh1l2	ENSG00000136010	1	0.425061	1
ENSMUSG00000020696	Rffl	ENSG00000092871	1	0.425061	1
ENSMUSG00000021219	Rgs6	ENSG00000182732	1	0.425061	1
ENSMUSG00000026159	Agfg1	ENSG00000173744	1	0.425061	1
ENSMUSG00000028403	Zdhhc21	ENSG00000175893	1	0.425061	1
ENSMUSG00000028483	Snapc3	ENSG00000164975	1	0.425061	1
ENSMUSG00000028484	Psip1	ENSG00000164985	1	0.425061	1
ENSMUSG00000030041	M1ap	ENSG00000159374	1	0.425061	1
ENSMUSG00000032251	Irak1bp1	ENSG00000146243	1	0.425061	1
ENSMUSG00000032261	Sh3bgrl2	ENSG00000198478	1	0.425061	1
ENSMUSG00000033882	Rbm46	ENSG00000151962	1	0.425061	1
ENSMUSG00000034560	Washc4	ENSG00000136051	1	0.425061	1
ENSMUSG00000034591	Slc41a2	ENSG00000136052	1	0.425061	1
ENSMUSG00000035151	Elmod2	ENSG00000179387	1	0.425061	1
ENSMUSG00000038540	Tmc3	ENSG00000188869	1	0.425061	1
ENSMUSG00000041815	Poldip3	ENSG00000100227	1	0.425061	1
ENSMUSG00000047747	Rnf150	ENSG00000170153	1	0.425061	1
ENSMUSG00000058586	Serhl	ENSG00000183569	1	0.425061	1
ENSMUSG00000066456	Hmgn3	ENSG00000118418	1	0.425061	1
ENSMUSG00000000568	Hnrnpd	ENSG00000138668	1	0.426114	1
ENSMUSG00000005148	Klf5	ENSG00000102554	1	0.426114	1
ENSMUSG00000009470	Tnpo1	ENSG00000083312	1	0.426114	1
ENSMUSG00000019966	Kitl	ENSG00000049130	1	0.426114	1
ENSMUSG00000020914	Top2a	ENSG00000131747	1	0.426114	1
ENSMUSG00000021646	Mccc2	ENSG00000131844	1	0.426114	1
ENSMUSG00000021650	Ptcd2	ENSG00000049883	1	0.426114	1
ENSMUSG00000023011	Faim2	ENSG00000135472	1	0.426114	1
ENSMUSG00000023026	Dip2b	ENSG00000066084	1	0.426114	1
ENSMUSG00000027868	Tbx15	ENSG00000092607	1	0.426114	1
ENSMUSG00000028553	Angptl3	ENSG00000132855	1	0.426114	1
ENSMUSG00000029335	Bmp3	ENSG00000152785	1	0.426114	1
ENSMUSG00000030753	Thap12	ENSG00000137492	1	0.426114	1
ENSMUSG00000033186	Mzt1	ENSG00000204899	1	0.426114	1
ENSMUSG00000035401	Emsy	ENSG00000158636	1	0.426114	1
ENSMUSG00000035407	Kank4	ENSG00000132854	1	0.426114	1
ENSMUSG00000037784	Dzip1l	ENSG00000158163	1	0.426114	1
ENSMUSG00000037953	A4gnt	ENSG00000118017	1	0.426114	1
ENSMUSG00000045350	Fam186a	ENSG00000185958	1	0.426114	1
ENSMUSG00000045404	Kcnk13	ENSG00000152315	1	0.426114	1
ENSMUSG00000050640	Tmem150c	ENSG00000249242	1	0.426114	1
ENSMUSG00000050919	Zfp366	ENSG00000178175	1	0.426114	1
ENSMUSG00000051166	Eml5	ENSG00000165521	1	0.426114	1
ENSMUSG00000051934	Spats2	ENSG00000123352	1	0.426114	1
ENSMUSG00000052727	Map1b	ENSG00000131711	1	0.426114	1
ENSMUSG00000056267	Cep70	ENSG00000114107	1	0.426114	1
ENSMUSG00000058756	Thra	ENSG00000126351	1	0.426114	1
ENSMUSG00000059327	Eda	ENSG00000158813	1	0.426114	1
ENSMUSG00000072872	Rybp	ENSG00000163602	1	0.426114	1
ENSMUSG00000078676	Casc3	ENSG00000108349	1	0.426114	1
ENSMUSG00000021248	Tmed10	ENSG00000170348	1	0.427165	1
ENSMUSG00000021548	Ccnh	ENSG00000134480	1	0.427165	1
ENSMUSG00000032899	Styk1	ENSG00000060140	1	0.427165	1
ENSMUSG00000034040	Galnt17	ENSG00000185274	1	0.427165	1
ENSMUSG00000035491	Fthl17a	ENSG00000132446	1	0.427165	1
ENSMUSG00000035941	Ibtk	ENSG00000005700	1	0.427165	1
ENSMUSG00000036902	Neto2	ENSG00000171208	1	0.427165	1
ENSMUSG00000051000	Fam160a1	ENSG00000164142	1	0.427165	1
ENSMUSG00000059439	Bcas3	ENSG00000141376	1	0.427165	1
ENSMUSG00000063810	Alms1	ENSG00000116127	1	0.427165	1
ENSMUSG00000071037	Camkmt	ENSG00000143919	1	0.427165	1
ENSMUSG00000020362	Cnot6	ENSG00000113300	1	0.428214	1
ENSMUSG00000020366	Mapk9	ENSG00000050748	1	0.428214	1
ENSMUSG00000020374	Rasgef1c	ENSG00000146090	1	0.428214	1
ENSMUSG00000021390	Ogn	ENSG00000106809	1	0.428214	1
ENSMUSG00000023999	Kif6	ENSG00000164627	1	0.428214	1
ENSMUSG00000030505	Prmt3	ENSG00000185238	1	0.428214	1
ENSMUSG00000055447	Cd47	ENSG00000196776	1	0.428214	1
ENSMUSG00000021182	Ccdc88c	ENSG00000015133	1	0.430306	1
ENSMUSG00000023033	Scn8a	ENSG00000196876	1	0.430306	1
ENSMUSG00000028530	Jak1	ENSG00000162434	1	0.430306	1
ENSMUSG00000032527	Pccb	ENSG00000114054	1	0.430306	1
ENSMUSG00000035275	Raver2	ENSG00000162437	1	0.430306	1
ENSMUSG00000035357	Pdzrn3	ENSG00000121440	1	0.430306	1
ENSMUSG00000046532	Ar	ENSG00000169083	1	0.430306	1
ENSMUSG00000050064	Zfp697	ENSG00000143067	1	0.430306	1
ENSMUSG00000066415	Msl2	ENSG00000174579	1	0.430306	1
ENSMUSG00000086564	Cd101	ENSG00000134256	1	0.430306	1
ENSMUSG00000000804	Usp32	ENSG00000170832	1	0.431349	1
ENSMUSG00000001052	Sec24b	ENSG00000138802	1	0.431349	1
ENSMUSG00000008976	Gabpa	ENSG00000154727	1	0.431349	1
ENSMUSG00000016619	Nup50	ENSG00000093000	1	0.431349	1
ENSMUSG00000018405	Mrm1	ENSG00000278619	1	0.431349	1
ENSMUSG00000021244	Ylpm1	ENSG00000119596	1	0.431349	1
ENSMUSG00000024127	Prepl	ENSG00000138078	1	0.431349	1
ENSMUSG00000027077	Smtnl1	ENSG00000214872	1	0.431349	1
ENSMUSG00000027309	4930402H24Rik	ENSG00000088854	1	0.431349	1
ENSMUSG00000027330	Cdc25b	ENSG00000101224	1	0.431349	1
ENSMUSG00000027985	Lef1	ENSG00000138795	1	0.431349	1
ENSMUSG00000028800	Hdac1	ENSG00000116478	1	0.431349	1
ENSMUSG00000029432	Nipsnap2	ENSG00000146729	1	0.431349	1
ENSMUSG00000033955	Tnks1bp1	ENSG00000149115	1	0.431349	1
ENSMUSG00000034391	Fbxo15	ENSG00000141665	1	0.431349	1
ENSMUSG00000040268	Plekha1	ENSG00000107679	1	0.431349	1
ENSMUSG00000040298	Btbd16	ENSG00000138152	1	0.431349	1
ENSMUSG00000040690	Col16a1	ENSG00000084636	1	0.431349	1
ENSMUSG00000042349	Ikbke	ENSG00000263528	1	0.431349	1
ENSMUSG00000042474	Fcmr	ENSG00000162894	1	0.431349	1
ENSMUSG00000044338	Aplnr	ENSG00000134817	1	0.431349	1
ENSMUSG00000049894	Olfr808	ENSG00000205328	1	0.431349	1
ENSMUSG00000053693	Mast1	ENSG00000105613	1	0.431349	1
ENSMUSG00000053841	Txlna	ENSG00000084652	1	0.431349	1
ENSMUSG00000061130	Ppm1b	ENSG00000138032	1	0.431349	1
ENSMUSG00000066735	Vkorc1l1	ENSG00000196715	1	0.431349	1
ENSMUSG00000078552	Dcdc2b	ENSG00000222046	1	0.431349	1
ENSMUSG00000117781	Gm17266	ENSG00000206043	1	0.431349	1
ENSMUSG00000000420	Galnt1	ENSG00000141429	1	0.43239	1
ENSMUSG00000000794	Kcnn3	ENSG00000143603	1	0.43239	1
ENSMUSG00000000881	Dlg3	ENSG00000082458	1	0.43239	1
ENSMUSG00000001773	Folh1	ENSG00000086205	1	0.43239	1
ENSMUSG00000001783	Rtcb	ENSG00000100220	1	0.43239	1
ENSMUSG00000001786	Fbxo7	ENSG00000100225	1	0.43239	1
ENSMUSG00000001804	Dsg4	ENSG00000175065	1	0.43239	1
ENSMUSG00000001833	Sept7	ENSG00000122545	1	0.43239	1
ENSMUSG00000001865	Cpa3	ENSG00000163751	1	0.43239	1
ENSMUSG00000002102	Psmc3	ENSG00000165916	1	0.43239	1
ENSMUSG00000002108	Nr1h3	ENSG00000025434	1	0.43239	1
ENSMUSG00000002109	Ddb2	ENSG00000134574	1	0.43239	1
ENSMUSG00000002489	Tiam1	ENSG00000156299	1	0.43239	1
ENSMUSG00000002984	Tomm40	ENSG00000130204	1	0.43239	1
ENSMUSG00000003068	Stk11	ENSG00000118046	1	0.43239	1
ENSMUSG00000003131	Pafah1b2	ENSG00000168092	1	0.43239	1
ENSMUSG00000003378	Grik5	ENSG00000105737	1	0.43239	1
ENSMUSG00000004085	Map3k20	ENSG00000091436	1	0.43239	1
ENSMUSG00000004530	Coro1c	ENSG00000110880	1	0.43239	1
ENSMUSG00000004651	Tyr	ENSG00000077498	1	0.43239	1
ENSMUSG00000004667	Polr2e	ENSG00000099817	1	0.43239	1
ENSMUSG00000005442	Cic	ENSG00000079432	1	0.43239	1
ENSMUSG00000005947	Itgae	ENSG00000083457	1	0.43239	1
ENSMUSG00000006435	Neurl1a	ENSG00000107954	1	0.43239	1
ENSMUSG00000007646	Rad51c	ENSG00000108384	1	0.43239	1
ENSMUSG00000008305	Tle1	ENSG00000196781	1	0.43239	1
ENSMUSG00000008429	Herpud2	ENSG00000122557	1	0.43239	1
ENSMUSG00000008590	Htr3b	ENSG00000149305	1	0.43239	1
ENSMUSG00000009035	Tmem184b	ENSG00000198792	1	0.43239	1
ENSMUSG00000009207	Lnpk	ENSG00000144320	1	0.43239	1
ENSMUSG00000009585	Apobec3	ENSG00000100298	1	0.43239	1
ENSMUSG00000011158	Brf1	ENSG00000185024	1	0.43239	1
ENSMUSG00000012296	Tjap1	ENSG00000137221	1	0.43239	1
ENSMUSG00000012422	Tmem167	ENSG00000174695	1	0.43239	1
ENSMUSG00000013089	Etv5	ENSG00000244405	1	0.43239	1
ENSMUSG00000013275	Slc41a1	ENSG00000133065	1	0.43239	1
ENSMUSG00000013833	Med16	ENSG00000175221	1	0.43239	1
ENSMUSG00000014402	Tsg101	ENSG00000074319	1	0.43239	1
ENSMUSG00000014767	Tbp	ENSG00000112592	1	0.43239	1
ENSMUSG00000014769	Psmb1	ENSG00000008018	1	0.43239	1
ENSMUSG00000015120	Ube2i	ENSG00000103275	1	0.43239	1
ENSMUSG00000016028	Celsr1	ENSG00000075275	1	0.43239	1
ENSMUSG00000017376	Nlk	ENSG00000087095	1	0.43239	1
ENSMUSG00000017485	Top2b	ENSG00000077097	1	0.43239	1
ENSMUSG00000017677	Wsb1	ENSG00000109046	1	0.43239	1
ENSMUSG00000017756	Slc12a7	ENSG00000113504	1	0.43239	1
ENSMUSG00000017778	Cox7c	ENSG00000127184	1	0.43239	1
ENSMUSG00000017830	Dhx58	ENSG00000108771	1	0.43239	1
ENSMUSG00000018171	Vmp1	ENSG00000062716	1	0.43239	1
ENSMUSG00000018548	Trim37	ENSG00000108395	1	0.43239	1
ENSMUSG00000018974	Sart3	ENSG00000075856	1	0.43239	1
ENSMUSG00000019935	Slc17a8	ENSG00000179520	1	0.43239	1
ENSMUSG00000019948	Actr6	ENSG00000075089	1	0.43239	1
ENSMUSG00000019970	Sgk1	ENSG00000118515	1	0.43239	1
ENSMUSG00000019984	Med23	ENSG00000112282	1	0.43239	1
ENSMUSG00000020007	Il20ra	ENSG00000016402	1	0.43239	1
ENSMUSG00000020048	Hsp90b1	ENSG00000166598	1	0.43239	1
ENSMUSG00000020120	Plek	ENSG00000115956	1	0.43239	1
ENSMUSG00000020128	Vps54	ENSG00000143952	1	0.43239	1
ENSMUSG00000020149	Rab1a	ENSG00000138069	1	0.43239	1
ENSMUSG00000020152	Actr2	ENSG00000138071	1	0.43239	1
ENSMUSG00000020186	Csrp2	ENSG00000175183	1	0.43239	1
ENSMUSG00000020214	Glipr1l2	ENSG00000180481	1	0.43239	1
ENSMUSG00000020273	Papolg	ENSG00000115421	1	0.43239	1
ENSMUSG00000020280	Pus10	ENSG00000162927	1	0.43239	1
ENSMUSG00000020340	Cyfip2	ENSG00000055163	1	0.43239	1
ENSMUSG00000020372	Rack1	ENSG00000204628	1	0.43239	1
ENSMUSG00000020492	Ska2	ENSG00000182628	1	0.43239	1
ENSMUSG00000020493	Prr11	ENSG00000068489	1	0.43239	1
ENSMUSG00000020516	Rps6kb1	ENSG00000108443	1	0.43239	1
ENSMUSG00000020541	Tom1l1	ENSG00000141198	1	0.43239	1
ENSMUSG00000020571	Pdia6	ENSG00000143870	1	0.43239	1
ENSMUSG00000020601	Trib2	ENSG00000071575	1	0.43239	1
ENSMUSG00000020783	Ncbp3	ENSG00000074356	1	0.43239	1
ENSMUSG00000020807	4933427D14Rik	ENSG00000198920	1	0.43239	1
ENSMUSG00000020963	Tshr	ENSG00000165409	1	0.43239	1
ENSMUSG00000021096	Ppm1a	ENSG00000100614	1	0.43239	1
ENSMUSG00000021098	4930447C04Rik	ENSG00000179008	1	0.43239	1
ENSMUSG00000021103	Mnat1	ENSG00000020426	1	0.43239	1
ENSMUSG00000021124	Vti1b	ENSG00000100568	1	0.43239	1
ENSMUSG00000021125	Arg2	ENSG00000081181	1	0.43239	1
ENSMUSG00000021143	Pacs2	ENSG00000179364	1	0.43239	1
ENSMUSG00000021144	Mta1	ENSG00000182979	1	0.43239	1
ENSMUSG00000021275	Tecpr2	ENSG00000196663	1	0.43239	1
ENSMUSG00000021276	Cinp	ENSG00000100865	1	0.43239	1
ENSMUSG00000021277	Traf3	ENSG00000131323	1	0.43239	1
ENSMUSG00000021288	Klc1	ENSG00000126214	1	0.43239	1
ENSMUSG00000021327	Zkscan3	ENSG00000189298	1	0.43239	1
ENSMUSG00000021339	Mrs2	ENSG00000124532	1	0.43239	1
ENSMUSG00000021375	Kif13a	ENSG00000137177	1	0.43239	1
ENSMUSG00000021388	Aspn	ENSG00000106819	1	0.43239	1
ENSMUSG00000021569	Trip13	ENSG00000071539	1	0.43239	1
ENSMUSG00000021572	Cep72	ENSG00000112877	1	0.43239	1
ENSMUSG00000021578	Ccdc127	ENSG00000164366	1	0.43239	1
ENSMUSG00000021764	Ndufs4	ENSG00000164258	1	0.43239	1
ENSMUSG00000021809	Nudt13	ENSG00000166321	1	0.43239	1
ENSMUSG00000021816	Ppp3cb	ENSG00000107758	1	0.43239	1
ENSMUSG00000022019	Tdrd3	ENSG00000083544	1	0.43239	1
ENSMUSG00000022024	Sugt1	ENSG00000165416	1	0.43239	1
ENSMUSG00000022026	Olfm4	ENSG00000102837	1	0.43239	1
ENSMUSG00000022105	Rb1	ENSG00000139687	1	0.43239	1
ENSMUSG00000022108	Itm2b	ENSG00000136156	1	0.43239	1
ENSMUSG00000022228	Zscan26	ENSG00000197062	1	0.43239	1
ENSMUSG00000022433	Csnk1e	ENSG00000213923	1	0.43239	1
ENSMUSG00000022450	Ndufa6	ENSG00000184983	1	0.43239	1
ENSMUSG00000022452	Smdt1	ENSG00000183172	1	0.43239	1
ENSMUSG00000022620	Arsa	ENSG00000100299	1	0.43239	1
ENSMUSG00000022629	Kif21a	ENSG00000139116	1	0.43239	1
ENSMUSG00000022657	Cd96	ENSG00000153283	1	0.43239	1
ENSMUSG00000022672	Prkdc	ENSG00000253729	1	0.43239	1
ENSMUSG00000022674	Ube2v2	ENSG00000169139	1	0.43239	1
ENSMUSG00000022686	B3gnt5	ENSG00000176597	1	0.43239	1
ENSMUSG00000022792	Yars2	ENSG00000139131	1	0.43239	1
ENSMUSG00000022842	Ece2	ENSG00000145194	1	0.43239	1
ENSMUSG00000022857	Tmprss15	ENSG00000154646	1	0.43239	1
ENSMUSG00000022871	Fetub	ENSG00000090512	1	0.43239	1
ENSMUSG00000022878	Adipoq	ENSG00000181092	1	0.43239	1
ENSMUSG00000022885	St6gal1	ENSG00000073849	1	0.43239	1
ENSMUSG00000022973	Synj1	ENSG00000159082	1	0.43239	1
ENSMUSG00000023070	Rgn	ENSG00000130988	1	0.43239	1
ENSMUSG00000023094	Msrb2	ENSG00000148450	1	0.43239	1
ENSMUSG00000023236	Scg5	ENSG00000166922	1	0.43239	1
ENSMUSG00000023387	Kcnk16	ENSG00000095981	1	0.43239	1
ENSMUSG00000023977	Ubr2	ENSG00000024048	1	0.43239	1
ENSMUSG00000024063	Lbh	ENSG00000213626	1	0.43239	1
ENSMUSG00000024066	Xdh	ENSG00000158125	1	0.43239	1
ENSMUSG00000024067	Dpy30	ENSG00000162961	1	0.43239	1
ENSMUSG00000024068	Spast	ENSG00000021574	1	0.43239	1
ENSMUSG00000024070	Prkd3	ENSG00000115825	1	0.43239	1
ENSMUSG00000024095	Hnrnpll	ENSG00000143889	1	0.43239	1
ENSMUSG00000024097	Srsf7	ENSG00000115875	1	0.43239	1
ENSMUSG00000024112	Cacna1h	ENSG00000196557	1	0.43239	1
ENSMUSG00000024122	Pdpk1	ENSG00000140992	1	0.43239	1
ENSMUSG00000024163	Mapk8ip3	ENSG00000138834	1	0.43239	1
ENSMUSG00000024273	2700062C07Rik	ENSG00000141428	1	0.43239	1
ENSMUSG00000024331	Dsc2	ENSG00000134755	1	0.43239	1
ENSMUSG00000024477	Pggt1b	ENSG00000164219	1	0.43239	1
ENSMUSG00000024481	Lvrn	ENSG00000172901	1	0.43239	1
ENSMUSG00000024556	Me2	ENSG00000082212	1	0.43239	1
ENSMUSG00000024558	Mapk4	ENSG00000141639	1	0.43239	1
ENSMUSG00000024812	Tjp2	ENSG00000119139	1	0.43239	1
ENSMUSG00000024897	Apba1	ENSG00000107282	1	0.43239	1
ENSMUSG00000024943	Smc5	ENSG00000198887	1	0.43239	1
ENSMUSG00000025034	Trim8	ENSG00000171206	1	0.43239	1
ENSMUSG00000025035	Arl3	ENSG00000138175	1	0.43239	1
ENSMUSG00000025047	Pdcd11	ENSG00000148843	1	0.43239	1
ENSMUSG00000025223	Ldb1	ENSG00000198728	1	0.43239	1
ENSMUSG00000025227	Mfsd13a	ENSG00000138111	1	0.43239	1
ENSMUSG00000025290	Rps24	ENSG00000138326	1	0.43239	1
ENSMUSG00000025370	Cdh9	ENSG00000113100	1	0.43239	1
ENSMUSG00000025531	Chm	ENSG00000188419	1	0.43239	1
ENSMUSG00000025665	Rps6ka6	ENSG00000072133	1	0.43239	1
ENSMUSG00000025821	Zfp282	ENSG00000170265	1	0.43239	1
ENSMUSG00000025925	Terf1	ENSG00000147601	1	0.43239	1
ENSMUSG00000025939	Ube2w	ENSG00000104343	1	0.43239	1
ENSMUSG00000026153	Fam135a	ENSG00000082269	1	0.43239	1
ENSMUSG00000026156	B3gat2	ENSG00000112309	1	0.43239	1
ENSMUSG00000026238	Ptma	ENSG00000187514	1	0.43239	1
ENSMUSG00000026245	Farsb	ENSG00000116120	1	0.43239	1
ENSMUSG00000026303	Mlph	ENSG00000115648	1	0.43239	1
ENSMUSG00000026434	Nucks1	ENSG00000069275	1	0.43239	1
ENSMUSG00000026435	Slc45a3	ENSG00000158715	1	0.43239	1
ENSMUSG00000026439	Rbbp5	ENSG00000117222	1	0.43239	1
ENSMUSG00000026443	Lrrn2	ENSG00000170382	1	0.43239	1
ENSMUSG00000026965	Anapc2	ENSG00000176248	1	0.43239	1
ENSMUSG00000027108	Ola1	ENSG00000138430	1	0.43239	1
ENSMUSG00000027132	Katnbl1	ENSG00000134152	1	0.43239	1
ENSMUSG00000027341	Tmem230	ENSG00000089063	1	0.43239	1
ENSMUSG00000027350	Chgb	ENSG00000089199	1	0.43239	1
ENSMUSG00000027601	Mtfr1	ENSG00000066855	1	0.43239	1
ENSMUSG00000027606	Dnajc5b	ENSG00000147570	1	0.43239	1
ENSMUSG00000027790	Sis	ENSG00000090402	1	0.43239	1
ENSMUSG00000027792	Bche	ENSG00000114200	1	0.43239	1
ENSMUSG00000027804	Ppid	ENSG00000171497	1	0.43239	1
ENSMUSG00000027809	Etfdh	ENSG00000171503	1	0.43239	1
ENSMUSG00000027940	Tpm3	ENSG00000143549	1	0.43239	1
ENSMUSG00000027947	Il6ra	ENSG00000160712	1	0.43239	1
ENSMUSG00000027951	Adar	ENSG00000160710	1	0.43239	1
ENSMUSG00000027955	Gask1b	ENSG00000164125	1	0.43239	1
ENSMUSG00000027956	Tmem144	ENSG00000164124	1	0.43239	1
ENSMUSG00000027981	Rnpc3	ENSG00000185946	1	0.43239	1
ENSMUSG00000028018	Gstcd	ENSG00000138780	1	0.43239	1
ENSMUSG00000028030	Tbck	ENSG00000145348	1	0.43239	1
ENSMUSG00000028032	Papss1	ENSG00000138801	1	0.43239	1
ENSMUSG00000028082	Sh3d19	ENSG00000109686	1	0.43239	1
ENSMUSG00000028184	Adgrl2	ENSG00000117114	1	0.43239	1
ENSMUSG00000028222	Calb1	ENSG00000104327	1	0.43239	1
ENSMUSG00000028224	Nbn	ENSG00000104320	1	0.43239	1
ENSMUSG00000028344	Invs	ENSG00000119509	1	0.43239	1
ENSMUSG00000028347	Tmeff1	ENSG00000241697	1	0.43239	1
ENSMUSG00000028492	Saxo1	ENSG00000155875	1	0.43239	1
ENSMUSG00000028864	Hgf	ENSG00000019991	1	0.43239	1
ENSMUSG00000028885	Smpdl3b	ENSG00000130768	1	0.43239	1
ENSMUSG00000028909	Ptpru	ENSG00000060656	1	0.43239	1
ENSMUSG00000028910	Mecr	ENSG00000116353	1	0.43239	1
ENSMUSG00000028911	Srsf4	ENSG00000116350	1	0.43239	1
ENSMUSG00000028960	Ube4b	ENSG00000130939	1	0.43239	1
ENSMUSG00000029005	Draxin	ENSG00000162490	1	0.43239	1
ENSMUSG00000029012	Orc5	ENSG00000164815	1	0.43239	1
ENSMUSG00000029154	Cwh43	ENSG00000109182	1	0.43239	1
ENSMUSG00000029213	Commd8	ENSG00000169019	1	0.43239	1
ENSMUSG00000029217	Tec	ENSG00000135605	1	0.43239	1
ENSMUSG00000029314	Gpat3	ENSG00000138678	1	0.43239	1
ENSMUSG00000029319	Coq2	ENSG00000173085	1	0.43239	1
ENSMUSG00000029461	Fam168a	ENSG00000054965	1	0.43239	1
ENSMUSG00000029521	Chek2	ENSG00000183765	1	0.43239	1
ENSMUSG00000029552	Tes	ENSG00000135269	1	0.43239	1
ENSMUSG00000029577	Ube3b	ENSG00000151148	1	0.43239	1
ENSMUSG00000029670	Ing3	ENSG00000071243	1	0.43239	1
ENSMUSG00000029684	Wasl	ENSG00000106299	1	0.43239	1
ENSMUSG00000029686	Cul1	ENSG00000055130	1	0.43239	1
ENSMUSG00000029687	Ezh2	ENSG00000106462	1	0.43239	1
ENSMUSG00000029814	Igf2bp3	ENSG00000136231	1	0.43239	1
ENSMUSG00000029817	Tra2a	ENSG00000164548	1	0.43239	1
ENSMUSG00000029992	Gfpt1	ENSG00000198380	1	0.43239	1
ENSMUSG00000030002	Dusp11	ENSG00000144048	1	0.43239	1
ENSMUSG00000030088	Aldh1l1	ENSG00000144908	1	0.43239	1
ENSMUSG00000030264	Thumpd3	ENSG00000134077	1	0.43239	1
ENSMUSG00000030309	Caprin2	ENSG00000110888	1	0.43239	1
ENSMUSG00000030470	Csrp3	ENSG00000129170	1	0.43239	1
ENSMUSG00000030471	Zdhhc13	ENSG00000177054	1	0.43239	1
ENSMUSG00000030546	Plin1	ENSG00000166819	1	0.43239	1
ENSMUSG00000030549	Rhcg	ENSG00000140519	1	0.43239	1
ENSMUSG00000030562	Nox4	ENSG00000086991	1	0.43239	1
ENSMUSG00000030616	Sytl2	ENSG00000137501	1	0.43239	1
ENSMUSG00000030619	Eed	ENSG00000074266	1	0.43239	1
ENSMUSG00000030670	Cyp2r1	ENSG00000186104	1	0.43239	1
ENSMUSG00000030671	Pde3b	ENSG00000152270	1	0.43239	1
ENSMUSG00000030751	Psma1	ENSG00000129084	1	0.43239	1
ENSMUSG00000030754	Copb1	ENSG00000129083	1	0.43239	1
ENSMUSG00000030839	Sergef	ENSG00000129158	1	0.43239	1
ENSMUSG00000031103	Elf4	ENSG00000102034	1	0.43239	1
ENSMUSG00000031376	Atp2b3	ENSG00000067842	1	0.43239	1
ENSMUSG00000031387	Renbp	ENSG00000102032	1	0.43239	1
ENSMUSG00000031481	Tpte	ENSG00000132958	1	0.43239	1
ENSMUSG00000031534	Smim19	ENSG00000176209	1	0.43239	1
ENSMUSG00000031545	Gpat4	ENSG00000158669	1	0.43239	1
ENSMUSG00000031548	Sfrp1	ENSG00000104332	1	0.43239	1
ENSMUSG00000031551	Ido1	ENSG00000131203	1	0.43239	1
ENSMUSG00000031557	Plekha2	ENSG00000169499	1	0.43239	1
ENSMUSG00000031628	Casp3	ENSG00000164305	1	0.43239	1
ENSMUSG00000031633	Slc25a4	ENSG00000151729	1	0.43239	1
ENSMUSG00000031652	N4bp1	ENSG00000102921	1	0.43239	1
ENSMUSG00000031666	Rbl2	ENSG00000103479	1	0.43239	1
ENSMUSG00000031667	Aktip	ENSG00000166971	1	0.43239	1
ENSMUSG00000031681	Smad1	ENSG00000170365	1	0.43239	1
ENSMUSG00000031712	Il15	ENSG00000164136	1	0.43239	1
ENSMUSG00000031753	Cog4	ENSG00000103051	1	0.43239	1
ENSMUSG00000031948	Kars	ENSG00000065427	1	0.43239	1
ENSMUSG00000031959	Wdr59	ENSG00000103091	1	0.43239	1
ENSMUSG00000031963	Bmper	ENSG00000164619	1	0.43239	1
ENSMUSG00000032078	Zpr1	ENSG00000109917	1	0.43239	1
ENSMUSG00000032171	Pin1	ENSG00000127445	1	0.43239	1
ENSMUSG00000032193	Ldlr	ENSG00000130164	1	0.43239	1
ENSMUSG00000032202	Rab27a	ENSG00000069974	1	0.43239	1
ENSMUSG00000032264	Zw10	ENSG00000086827	1	0.43239	1
ENSMUSG00000032268	Tmprss5	ENSG00000166682	1	0.43239	1
ENSMUSG00000032353	Tmed3	ENSG00000166557	1	0.43239	1
ENSMUSG00000032418	Me1	ENSG00000065833	1	0.43239	1
ENSMUSG00000032875	Arhgef17	ENSG00000110237	1	0.43239	1
ENSMUSG00000032883	Acsl3	ENSG00000123983	1	0.43239	1
ENSMUSG00000033039	Micall1	ENSG00000100139	1	0.43239	1
ENSMUSG00000033088	Triobp	ENSG00000100106	1	0.43239	1
ENSMUSG00000033099	Nol12	ENSG00000273899	1	0.43239	1
ENSMUSG00000033107	Rnf125	ENSG00000101695	1	0.43239	1
ENSMUSG00000033207	Mamdc2	ENSG00000165072	1	0.43239	1
ENSMUSG00000033214	Slitrk5	ENSG00000165300	1	0.43239	1
ENSMUSG00000033222	Ttf2	ENSG00000116830	1	0.43239	1
ENSMUSG00000033282	Rpgrip1l	ENSG00000103494	1	0.43239	1
ENSMUSG00000033530	Ttc7b	ENSG00000165914	1	0.43239	1
ENSMUSG00000033579	Fa2h	ENSG00000103089	1	0.43239	1
ENSMUSG00000033596	Rfwd3	ENSG00000168411	1	0.43239	1
ENSMUSG00000033624	Pdpr	ENSG00000090857	1	0.43239	1
ENSMUSG00000033658	Ddx19b	ENSG00000157349	1	0.43239	1
ENSMUSG00000033953	Ppp3r1	ENSG00000221823	1	0.43239	1
ENSMUSG00000034245	Hdac11	ENSG00000163517	1	0.43239	1
ENSMUSG00000034401	Spata6	ENSG00000132122	1	0.43239	1
ENSMUSG00000034430	Zxdc	ENSG00000070476	1	0.43239	1
ENSMUSG00000034551	Hdx	ENSG00000165259	1	0.43239	1
ENSMUSG00000034607	Pof1b	ENSG00000124429	1	0.43239	1
ENSMUSG00000034730	Adgrb1	ENSG00000181790	1	0.43239	1
ENSMUSG00000034731	Dgkh	ENSG00000102780	1	0.43239	1
ENSMUSG00000034997	Htr2a	ENSG00000102468	1	0.43239	1
ENSMUSG00000035020	Epgn	ENSG00000182585	1	0.43239	1
ENSMUSG00000035171	1110059E24Rik	ENSG00000155621	1	0.43239	1
ENSMUSG00000035266	Helq	ENSG00000163312	1	0.43239	1
ENSMUSG00000035297	Cops4	ENSG00000138663	1	0.43239	1
ENSMUSG00000035529	Prdm4	ENSG00000110851	1	0.43239	1
ENSMUSG00000035575	Utp6	ENSG00000108651	1	0.43239	1
ENSMUSG00000035722	Abca7	ENSG00000064687	1	0.43239	1
ENSMUSG00000035798	Zdhhc17	ENSG00000186908	1	0.43239	1
ENSMUSG00000035863	Palm	ENSG00000099864	1	0.43239	1
ENSMUSG00000035891	Cerk	ENSG00000100422	1	0.43239	1
ENSMUSG00000035900	Gramd4	ENSG00000075240	1	0.43239	1
ENSMUSG00000035910	Dcdc2a	ENSG00000146038	1	0.43239	1
ENSMUSG00000036087	Slain2	ENSG00000109171	1	0.43239	1
ENSMUSG00000036198	Arhgap36	ENSG00000147256	1	0.43239	1
ENSMUSG00000036411	9530077C05Rik	ENSG00000164542	1	0.43239	1
ENSMUSG00000036438	Calm2	ENSG00000143933	1	0.43239	1
ENSMUSG00000036461	Elf1	ENSG00000120690	1	0.43239	1
ENSMUSG00000036636	Clcn7	ENSG00000103249	1	0.43239	1
ENSMUSG00000036698	Ago2	ENSG00000123908	1	0.43239	1
ENSMUSG00000036769	Wdr44	ENSG00000131725	1	0.43239	1
ENSMUSG00000036777	Anln	ENSG00000011426	1	0.43239	1
ENSMUSG00000036833	Pnpla7	ENSG00000130653	1	0.43239	1
ENSMUSG00000036872	Abcc12	ENSG00000140798	1	0.43239	1
ENSMUSG00000036879	Phkb	ENSG00000102893	1	0.43239	1
ENSMUSG00000036893	Ehmt1	ENSG00000181090	1	0.43239	1
ENSMUSG00000036958	Cst11	ENSG00000125831	1	0.43239	1
ENSMUSG00000037025	Foxa2	ENSG00000125798	1	0.43239	1
ENSMUSG00000037104	Socs5	ENSG00000171150	1	0.43239	1
ENSMUSG00000037278	Tmem97	ENSG00000109084	1	0.43239	1
ENSMUSG00000037370	Enpp1	ENSG00000197594	1	0.43239	1
ENSMUSG00000037376	Trmt6	ENSG00000089195	1	0.43239	1
ENSMUSG00000037424	Taar9	ENSG00000237110	1	0.43239	1
ENSMUSG00000037437	Adam32	ENSG00000197140	1	0.43239	1
ENSMUSG00000037536	Fbxo34	ENSG00000178974	1	0.43239	1
ENSMUSG00000037580	Gch1	ENSG00000131979	1	0.43239	1
ENSMUSG00000037683	Armc3	ENSG00000165309	1	0.43239	1
ENSMUSG00000037996	Slc24a2	ENSG00000155886	1	0.43239	1
ENSMUSG00000038024	Dennd4c	ENSG00000137145	1	0.43239	1
ENSMUSG00000038025	Phf2	ENSG00000197724	1	0.43239	1
ENSMUSG00000038042	Ptpdc1	ENSG00000158079	1	0.43239	1
ENSMUSG00000038132	Rbm24	ENSG00000112183	1	0.43239	1
ENSMUSG00000038173	Enpp6	ENSG00000164303	1	0.43239	1
ENSMUSG00000038563	Efl1	ENSG00000140598	1	0.43239	1
ENSMUSG00000038843	Gcnt1	ENSG00000187210	1	0.43239	1
ENSMUSG00000038895	Zfp653	ENSG00000161914	1	0.43239	1
ENSMUSG00000039062	Anpep	ENSG00000166825	1	0.43239	1
ENSMUSG00000039099	Wdr93	ENSG00000140527	1	0.43239	1
ENSMUSG00000039187	Fanci	ENSG00000140525	1	0.43239	1
ENSMUSG00000039218	Srrm2	ENSG00000167978	1	0.43239	1
ENSMUSG00000039361	Picalm	ENSG00000073921	1	0.43239	1
ENSMUSG00000039372	March4	ENSG00000144583	1	0.43239	1
ENSMUSG00000039395	Mreg	ENSG00000118242	1	0.43239	1
ENSMUSG00000039414	Heatr5b	ENSG00000008869	1	0.43239	1
ENSMUSG00000039760	Il22ra2	ENSG00000164485	1	0.43239	1
ENSMUSG00000039809	Gabbr2	ENSG00000136928	1	0.43239	1
ENSMUSG00000040025	Ythdf2	ENSG00000198492	1	0.43239	1
ENSMUSG00000040136	Abcc8	ENSG00000006071	1	0.43239	1
ENSMUSG00000040321	Zfp770	ENSG00000198146	1	0.43239	1
ENSMUSG00000040372	Gpr63	ENSG00000112218	1	0.43239	1
ENSMUSG00000040387	Klhl32	ENSG00000186231	1	0.43239	1
ENSMUSG00000040446	Rprd1a	ENSG00000141425	1	0.43239	1
ENSMUSG00000040447	Spns2	ENSG00000183018	1	0.43239	1
ENSMUSG00000040771	Oard1	ENSG00000124596	1	0.43239	1
ENSMUSG00000040883	Tmem205	ENSG00000105518	1	0.43239	1
ENSMUSG00000040998	Npnt	ENSG00000168743	1	0.43239	1
ENSMUSG00000041135	Ripk2	ENSG00000104312	1	0.43239	1
ENSMUSG00000041138	Nme8	ENSG00000086288	1	0.43239	1
ENSMUSG00000041144	Dnah7b	ENSG00000118997	1	0.43239	1
ENSMUSG00000041215	Yeats2	ENSG00000163872	1	0.43239	1
ENSMUSG00000041219	Arhgap11a	ENSG00000198826	1	0.43239	1
ENSMUSG00000041298	Katnal1	ENSG00000102781	1	0.43239	1
ENSMUSG00000041720	Pi4ka	ENSG00000241973	1	0.43239	1
ENSMUSG00000041757	Plekha6	ENSG00000143850	1	0.43239	1
ENSMUSG00000041762	Gpr155	ENSG00000163328	1	0.43239	1
ENSMUSG00000041957	Pkp2	ENSG00000057294	1	0.43239	1
ENSMUSG00000042121	Ssh1	ENSG00000084112	1	0.43239	1
ENSMUSG00000042216	Sgsm1	ENSG00000167037	1	0.43239	1
ENSMUSG00000042250	Pglyrp4	ENSG00000163218	1	0.43239	1
ENSMUSG00000042520	Ubap2l	ENSG00000143569	1	0.43239	1
ENSMUSG00000042705	Commd10	ENSG00000145781	1	0.43239	1
ENSMUSG00000042761	Mrap2	ENSG00000135324	1	0.43239	1
ENSMUSG00000043004	Gng2	ENSG00000186469	1	0.43239	1
ENSMUSG00000043391	2510009E07Rik	ENSG00000187068	1	0.43239	1
ENSMUSG00000043659	Npsr1	ENSG00000187258	1	0.43239	1
ENSMUSG00000044322	Dsc1	ENSG00000134765	1	0.43239	1
ENSMUSG00000044629	Cnrip1	ENSG00000119865	1	0.43239	1
ENSMUSG00000044712	Slc38a6	ENSG00000139974	1	0.43239	1
ENSMUSG00000044847	Lsm11	ENSG00000155858	1	0.43239	1
ENSMUSG00000044933	Sstr3	ENSG00000278195	1	0.43239	1
ENSMUSG00000045201	Lrrc3b	ENSG00000179796	1	0.43239	1
ENSMUSG00000045519	Zfp560	ENSG00000170100	1	0.43239	1
ENSMUSG00000045751	Mms22l	ENSG00000146263	1	0.43239	1
ENSMUSG00000045763	Basp1	ENSG00000176788	1	0.43239	1
ENSMUSG00000045983	Eif4g1	ENSG00000114867	1	0.43239	1
ENSMUSG00000046186	Cd109	ENSG00000156535	1	0.43239	1
ENSMUSG00000046311	Zfp62	ENSG00000196670	1	0.43239	1
ENSMUSG00000046909	Tefm	ENSG00000172171	1	0.43239	1
ENSMUSG00000047126	Cltc	ENSG00000141367	1	0.43239	1
ENSMUSG00000047216	Cdh19	ENSG00000071991	1	0.43239	1
ENSMUSG00000047221	Fam185a	ENSG00000222011	1	0.43239	1
ENSMUSG00000047638	Nr1h4	ENSG00000012504	1	0.43239	1
ENSMUSG00000047789	Slc38a9	ENSG00000177058	1	0.43239	1
ENSMUSG00000047832	Cdca4	ENSG00000170779	1	0.43239	1
ENSMUSG00000047866	Lonp2	ENSG00000102910	1	0.43239	1
ENSMUSG00000047996	Prrg1	ENSG00000130962	1	0.43239	1
ENSMUSG00000048000	Gigyf2	ENSG00000204120	1	0.43239	1
ENSMUSG00000048027	Rgmb	ENSG00000174136	1	0.43239	1
ENSMUSG00000048897	Zfp710	ENSG00000140548	1	0.43239	1
ENSMUSG00000049122	Frmd3	ENSG00000172159	1	0.43239	1
ENSMUSG00000049517	Rps23	ENSG00000186468	1	0.43239	1
ENSMUSG00000049659	Aftph	ENSG00000119844	1	0.43239	1
ENSMUSG00000049907	Rasl11b	ENSG00000128045	1	0.43239	1
ENSMUSG00000049985	Ankrd55	ENSG00000164512	1	0.43239	1
ENSMUSG00000050558	Prokr2	ENSG00000101292	1	0.43239	1
ENSMUSG00000050711	Scg2	ENSG00000171951	1	0.43239	1
ENSMUSG00000051355	Commd1	ENSG00000173163	1	0.43239	1
ENSMUSG00000051403	Ppp1r37	ENSG00000104866	1	0.43239	1
ENSMUSG00000051674	Dcun1d4	ENSG00000109184	1	0.43239	1
ENSMUSG00000051977	Prdm9	ENSG00000164256	1	0.43239	1
ENSMUSG00000052144	Ppp4r2	ENSG00000163605	1	0.43239	1
ENSMUSG00000052372	Il1rapl1	ENSG00000169306	1	0.43239	1
ENSMUSG00000052560	Cpne8	ENSG00000139117	1	0.43239	1
ENSMUSG00000052632	Asap2	ENSG00000151693	1	0.43239	1
ENSMUSG00000052738	Suclg1	ENSG00000163541	1	0.43239	1
ENSMUSG00000053175	Bcl3	ENSG00000069399	1	0.43239	1
ENSMUSG00000053399	Adamts18	ENSG00000140873	1	0.43239	1
ENSMUSG00000053559	Smagp	ENSG00000170545	1	0.43239	1
ENSMUSG00000053617	Sh3pxd2a	ENSG00000107957	1	0.43239	1
ENSMUSG00000054387	Mdm4	ENSG00000198625	1	0.43239	1
ENSMUSG00000054619	Mettl7a1	ENSG00000185432	1	0.43239	1
ENSMUSG00000054702	Ap1s3	ENSG00000152056	1	0.43239	1
ENSMUSG00000055137	Sugct	ENSG00000175600	1	0.43239	1
ENSMUSG00000055177	Cstl1	ENSG00000125823	1	0.43239	1
ENSMUSG00000055313	Pgbd1	ENSG00000137338	1	0.43239	1
ENSMUSG00000055670	Zzef1	ENSG00000074755	1	0.43239	1
ENSMUSG00000055761	Nkain3	ENSG00000185942	1	0.43239	1
ENSMUSG00000055782	Abcd2	ENSG00000173208	1	0.43239	1
ENSMUSG00000055866	Per2	ENSG00000132326	1	0.43239	1
ENSMUSG00000056124	B4galt6	ENSG00000118276	1	0.43239	1
ENSMUSG00000056131	Pgm3	ENSG00000013375	1	0.43239	1
ENSMUSG00000056220	Pla2g4a	ENSG00000116711	1	0.43239	1
ENSMUSG00000056698	Elmod3	ENSG00000115459	1	0.43239	1
ENSMUSG00000056919	Cep162	ENSG00000135315	1	0.43239	1
ENSMUSG00000057101	Zfp180	ENSG00000167384	1	0.43239	1
ENSMUSG00000057191	AB124611	ENSG00000214212	1	0.43239	1
ENSMUSG00000057193	Slc44a2	ENSG00000129353	1	0.43239	1
ENSMUSG00000057230	Aak1	ENSG00000115977	1	0.43239	1
ENSMUSG00000057604	Lmcd1	ENSG00000071282	1	0.43239	1
ENSMUSG00000058355	Abce1	ENSG00000164163	1	0.43239	1
ENSMUSG00000058624	Gda	ENSG00000119125	1	0.43239	1
ENSMUSG00000058704	Memo1	ENSG00000162959	1	0.43239	1
ENSMUSG00000058835	Abi1	ENSG00000136754	1	0.43239	1
ENSMUSG00000059114	Lrrc74a	ENSG00000100565	1	0.43239	1
ENSMUSG00000059149	Mfsd4a	ENSG00000174514	1	0.43239	1
ENSMUSG00000059273	Zc3h4	ENSG00000130749	1	0.43239	1
ENSMUSG00000059409	Ppp2r5d	ENSG00000112640	1	0.43239	1
ENSMUSG00000059669	Taf1b	ENSG00000115750	1	0.43239	1
ENSMUSG00000059898	Dsc3	ENSG00000134762	1	0.43239	1
ENSMUSG00000060063	Alox5ap	ENSG00000132965	1	0.43239	1
ENSMUSG00000060459	Kng2	ENSG00000113889	1	0.43239	1
ENSMUSG00000061259	Tmprss11d	ENSG00000153802	1	0.43239	1
ENSMUSG00000061666	Gdpd1	ENSG00000153982	1	0.43239	1
ENSMUSG00000061809	Tbpl2	ENSG00000182521	1	0.43239	1
ENSMUSG00000062012	Zfp13	ENSG00000122386	1	0.43239	1
ENSMUSG00000062151	Unc13c	ENSG00000137766	1	0.43239	1
ENSMUSG00000062691	Cebpzos	ENSG00000218739	1	0.43239	1
ENSMUSG00000063358	Mapk1	ENSG00000100030	1	0.43239	1
ENSMUSG00000063446	Plppr1	ENSG00000148123	1	0.43239	1
ENSMUSG00000063935	Zar1	ENSG00000182223	1	0.43239	1
ENSMUSG00000064061	Dzip3	ENSG00000198919	1	0.43239	1
ENSMUSG00000064254	Ethe1	ENSG00000105755	1	0.43239	1
ENSMUSG00000064280	Ccdc146	ENSG00000135205	1	0.43239	1
ENSMUSG00000065954	Tacc1	ENSG00000147526	1	0.43239	1
ENSMUSG00000066440	Zfyve26	ENSG00000072121	1	0.43239	1
ENSMUSG00000066441	Rdh11	ENSG00000072042	1	0.43239	1
ENSMUSG00000066952	Myo1h	ENSG00000174527	1	0.43239	1
ENSMUSG00000066979	Bub3	ENSG00000154473	1	0.43239	1
ENSMUSG00000067942	Zfp160	ENSG00000197497	1	0.43239	1
ENSMUSG00000068250	Amn1	ENSG00000151743	1	0.43239	1
ENSMUSG00000069089	Cdk7	ENSG00000134058	1	0.43239	1
ENSMUSG00000069237	Fam8a1	ENSG00000137414	1	0.43239	1
ENSMUSG00000069495	Epc2	ENSG00000135999	1	0.43239	1
ENSMUSG00000069539	Scyl2	ENSG00000136021	1	0.43239	1
ENSMUSG00000069733	Ube2u	ENSG00000177414	1	0.43239	1
ENSMUSG00000070509	Rgma	ENSG00000182175	1	0.43239	1
ENSMUSG00000070577	Gm572	ENSG00000175262	1	0.43239	1
ENSMUSG00000070867	Trabd2b	ENSG00000269113	1	0.43239	1
ENSMUSG00000071064	Zfp827	ENSG00000151612	1	0.43239	1
ENSMUSG00000072812	Ahnak2	ENSG00000185567	1	0.43239	1
ENSMUSG00000073096	Lrrc61	ENSG00000127399	1	0.43239	1
ENSMUSG00000073427	Gm4924	ENSG00000174255	1	0.43239	1
ENSMUSG00000073514	Dok6	ENSG00000206052	1	0.43239	1
ENSMUSG00000073705	Cenps	ENSG00000175279	1	0.43239	1
ENSMUSG00000074968	Ano3	ENSG00000134343	1	0.43239	1
ENSMUSG00000078974	Sec61g	ENSG00000132432	1	0.43239	1
ENSMUSG00000079330	Lemd1	ENSG00000186007	1	0.43239	1
ENSMUSG00000085111	Ascl4	ENSG00000187855	1	0.43239	1
ENSMUSG00000086596	Susd5	ENSG00000173705	1	0.43239	1
ENSMUSG00000090626	Tex9	ENSG00000151575	1	0.43239	1
ENSMUSG00000117975	Itprip	ENSG00000148841	1	0.43239	1
ENSMUSG00000001827	Folr1	ENSG00000110195	1	0.434467	1
ENSMUSG00000001829	Clpb	ENSG00000162129	1	0.434467	1
ENSMUSG00000005089	Slc1a2	ENSG00000110436	1	0.434467	1
ENSMUSG00000017724	Etv4	ENSG00000175832	1	0.434467	1
ENSMUSG00000020935	Dcakd	ENSG00000172992	1	0.434467	1
ENSMUSG00000021187	Tc2n	ENSG00000165929	1	0.434467	1
ENSMUSG00000021189	Atxn3	ENSG00000066427	1	0.434467	1
ENSMUSG00000021192	Golga5	ENSG00000066455	1	0.434467	1
ENSMUSG00000022111	Uchl3	ENSG00000118939	1	0.434467	1
ENSMUSG00000027165	B230118H07Rik	ENSG00000166352	1	0.434467	1
ENSMUSG00000027189	Trim44	ENSG00000166326	1	0.434467	1
ENSMUSG00000027855	Sycp1	ENSG00000198765	1	0.434467	1
ENSMUSG00000027860	Vangl1	ENSG00000173218	1	0.434467	1
ENSMUSG00000028524	Sgip1	ENSG00000118473	1	0.434467	1
ENSMUSG00000028528	Dnajc6	ENSG00000116675	1	0.434467	1
ENSMUSG00000029330	Cds1	ENSG00000163624	1	0.434467	1
ENSMUSG00000030649	Anapc15	ENSG00000110200	1	0.434467	1
ENSMUSG00000030688	Stard10	ENSG00000214530	1	0.434467	1
ENSMUSG00000031311	Nono	ENSG00000147140	1	0.434467	1
ENSMUSG00000031673	Cdh11	ENSG00000140937	1	0.434467	1
ENSMUSG00000032725	Folr2	ENSG00000165457	1	0.434467	1
ENSMUSG00000033147	Slc22a15	ENSG00000163393	1	0.434467	1
ENSMUSG00000034520	Gjc1	ENSG00000182963	1	0.434467	1
ENSMUSG00000034621	Gpatch8	ENSG00000186566	1	0.434467	1
ENSMUSG00000034773	BC030867	ENSG00000125319	1	0.434467	1
ENSMUSG00000035606	Ky	ENSG00000174611	1	0.434467	1
ENSMUSG00000041417	Pik3r1	ENSG00000145675	1	0.434467	1
ENSMUSG00000041781	Cpsf2	ENSG00000165934	1	0.434467	1
ENSMUSG00000047014	Catsperb	ENSG00000133962	1	0.434467	1
ENSMUSG00000049382	Krt8	ENSG00000170421	1	0.434467	1
ENSMUSG00000056851	Pcbp2	ENSG00000197111	1	0.434467	1
ENSMUSG00000057722	Lepr	ENSG00000116678	1	0.434467	1
ENSMUSG00000057963	Itpk1	ENSG00000100605	1	0.434467	1
ENSMUSG00000062683	Atp5g2	ENSG00000135390	1	0.434467	1
ENSMUSG00000063550	Nup98	ENSG00000110713	1	0.434467	1
ENSMUSG00000066306	Numa1	ENSG00000137497	1	0.434467	1
ENSMUSG00000075528	Aarsd1	ENSG00000266967	1	0.434467	1
ENSMUSG00000091931	Gon7	ENSG00000170270	1	0.434467	1
ENSMUSG00000096458	Moap1	ENSG00000165943	1	0.434467	1
ENSMUSG00000110195	Pde2a	ENSG00000186642	1	0.434467	1
ENSMUSG00000000049	Apoh	ENSG00000091583	1	0.436536	1
ENSMUSG00000000142	Axin2	ENSG00000168646	1	0.436536	1
ENSMUSG00000000253	Gmpr	ENSG00000137198	1	0.436536	1
ENSMUSG00000000340	Dbt	ENSG00000137992	1	0.436536	1
ENSMUSG00000000374	Trappc10	ENSG00000160218	1	0.436536	1
ENSMUSG00000000440	Pparg	ENSG00000132170	1	0.436536	1
ENSMUSG00000000555	Itga5	ENSG00000161638	1	0.436536	1
ENSMUSG00000000560	Gabra2	ENSG00000151834	1	0.436536	1
ENSMUSG00000000631	Myo18a	ENSG00000196535	1	0.436536	1
ENSMUSG00000000826	Dnajc5	ENSG00000101152	1	0.436536	1
ENSMUSG00000000902	Smarcb1	ENSG00000099956	1	0.436536	1
ENSMUSG00000001211	Agpat3	ENSG00000160216	1	0.436536	1
ENSMUSG00000001225	Slc26a3	ENSG00000091138	1	0.436536	1
ENSMUSG00000001323	Srr	ENSG00000167720	1	0.436536	1
ENSMUSG00000001415	Smg5	ENSG00000198952	1	0.436536	1
ENSMUSG00000001445	Mrpl10	ENSG00000159111	1	0.436536	1
ENSMUSG00000001472	Tcf25	ENSG00000141002	1	0.436536	1
ENSMUSG00000001521	Tulp3	ENSG00000078246	1	0.436536	1
ENSMUSG00000001768	Rin2	ENSG00000132669	1	0.436536	1
ENSMUSG00000001774	Chordc1	ENSG00000110172	1	0.436536	1
ENSMUSG00000001864	Aif1l	ENSG00000126878	1	0.436536	1
ENSMUSG00000001985	Grik3	ENSG00000163873	1	0.436536	1
ENSMUSG00000001999	Blvra	ENSG00000106605	1	0.436536	1
ENSMUSG00000002076	Hsf2bp	ENSG00000160207	1	0.436536	1
ENSMUSG00000002222	Rmnd5a	ENSG00000153561	1	0.436536	1
ENSMUSG00000002233	Rhoc	ENSG00000155366	1	0.436536	1
ENSMUSG00000002413	Braf	ENSG00000157764	1	0.436536	1
ENSMUSG00000002603	Tgfb1	ENSG00000105329	1	0.436536	1
ENSMUSG00000002781	Tmem143	ENSG00000161558	1	0.436536	1
ENSMUSG00000002897	Il17ra	ENSG00000177663	1	0.436536	1
ENSMUSG00000002900	Lamb1	ENSG00000091136	1	0.436536	1
ENSMUSG00000002944	Cd36	ENSG00000135218	1	0.436536	1
ENSMUSG00000002997	Prkar2b	ENSG00000005249	1	0.436536	1
ENSMUSG00000003031	Cdkn1b	ENSG00000111276	1	0.436536	1
ENSMUSG00000003660	Snrnp200	ENSG00000144028	1	0.436536	1
ENSMUSG00000003779	Kif20a	ENSG00000112984	1	0.436536	1
ENSMUSG00000004018	Fancl	ENSG00000115392	1	0.436536	1
ENSMUSG00000004031	Brinp2	ENSG00000198797	1	0.436536	1
ENSMUSG00000004508	Gab2	ENSG00000033327	1	0.436536	1
ENSMUSG00000004642	Slbp	ENSG00000163950	1	0.436536	1
ENSMUSG00000005078	Jkamp	ENSG00000050130	1	0.436536	1
ENSMUSG00000005103	Wdr1	ENSG00000071127	1	0.436536	1
ENSMUSG00000005262	Ufd1	ENSG00000070010	1	0.436536	1
ENSMUSG00000005338	Cadm3	ENSG00000162706	1	0.436536	1
ENSMUSG00000005370	Msh6	ENSG00000116062	1	0.436536	1
ENSMUSG00000005493	Msh4	ENSG00000057468	1	0.436536	1
ENSMUSG00000005514	Por	ENSG00000127948	1	0.436536	1
ENSMUSG00000005672	Kit	ENSG00000157404	1	0.436536	1
ENSMUSG00000005846	Rsl1d1	ENSG00000171490	1	0.436536	1
ENSMUSG00000005864	Cnga2	ENSG00000183862	1	0.436536	1
ENSMUSG00000005871	Apc	ENSG00000134982	1	0.436536	1
ENSMUSG00000005893	Nr2c2	ENSG00000177463	1	0.436536	1
ENSMUSG00000006218	Fam131c	ENSG00000185519	1	0.436536	1
ENSMUSG00000006398	Cdc20	ENSG00000117399	1	0.436536	1
ENSMUSG00000006576	Slc4a3	ENSG00000114923	1	0.436536	1
ENSMUSG00000006678	Pola1	ENSG00000101868	1	0.436536	1
ENSMUSG00000006699	Cdc42	ENSG00000070831	1	0.436536	1
ENSMUSG00000006728	Cdk4	ENSG00000135446	1	0.436536	1
ENSMUSG00000007279	Scube2	ENSG00000175356	1	0.436536	1
ENSMUSG00000007653	Gabrb2	ENSG00000145864	1	0.436536	1
ENSMUSG00000007656	Arpp19	ENSG00000128989	1	0.436536	1
ENSMUSG00000007815	Rhoa	ENSG00000067560	1	0.436536	1
ENSMUSG00000007880	Arid1a	ENSG00000117713	1	0.436536	1
ENSMUSG00000007907	Cabs1	ENSG00000145309	1	0.436536	1
ENSMUSG00000008398	Elk3	ENSG00000111145	1	0.436536	1
ENSMUSG00000008859	Rala	ENSG00000006451	1	0.436536	1
ENSMUSG00000009070	Rsph14	ENSG00000100218	1	0.436536	1
ENSMUSG00000009292	Trpm2	ENSG00000142185	1	0.436536	1
ENSMUSG00000009394	Syn2	ENSG00000157152	1	0.436536	1
ENSMUSG00000009549	Srp14	ENSG00000140319	1	0.436536	1
ENSMUSG00000009596	Taf7l	ENSG00000102387	1	0.436536	1
ENSMUSG00000009621	Vav2	ENSG00000160293	1	0.436536	1
ENSMUSG00000009734	Pou6f2	ENSG00000106536	1	0.436536	1
ENSMUSG00000010066	Cacna2d2	ENSG00000007402	1	0.436536	1
ENSMUSG00000010505	Myt1	ENSG00000196132	1	0.436536	1
ENSMUSG00000010609	Psen2	ENSG00000143801	1	0.436536	1
ENSMUSG00000010660	Plcd1	ENSG00000187091	1	0.436536	1
ENSMUSG00000010721	Lmbr1	ENSG00000105983	1	0.436536	1
ENSMUSG00000010755	Cars	ENSG00000110619	1	0.436536	1
ENSMUSG00000010796	Asz1	ENSG00000154438	1	0.436536	1
ENSMUSG00000011008	Mcoln2	ENSG00000153898	1	0.436536	1
ENSMUSG00000011171	Vipr2	ENSG00000106018	1	0.436536	1
ENSMUSG00000011257	Pabpc4	ENSG00000090621	1	0.436536	1
ENSMUSG00000011884	Gltp	ENSG00000139433	1	0.436536	1
ENSMUSG00000012114	Med15	ENSG00000099917	1	0.436536	1
ENSMUSG00000012429	Mplkip	ENSG00000168303	1	0.436536	1
ENSMUSG00000012535	Tnpo3	ENSG00000064419	1	0.436536	1
ENSMUSG00000013495	Tmem175	ENSG00000127419	1	0.436536	1
ENSMUSG00000013584	Aldh1a2	ENSG00000128918	1	0.436536	1
ENSMUSG00000013701	Timm23	ENSG00000265354	1	0.436536	1
ENSMUSG00000013973	Dedd	ENSG00000158796	1	0.436536	1
ENSMUSG00000014039	Prdm15	ENSG00000141956	1	0.436536	1
ENSMUSG00000014077	Chp1	ENSG00000187446	1	0.436536	1
ENSMUSG00000014353	Tmem87b	ENSG00000153214	1	0.436536	1
ENSMUSG00000014850	Msh3	ENSG00000113318	1	0.436536	1
ENSMUSG00000014956	Ppp1cb	ENSG00000213639	1	0.436536	1
ENSMUSG00000015478	Rnf5	ENSG00000204308	1	0.436536	1
ENSMUSG00000015627	Gata5	ENSG00000130700	1	0.436536	1
ENSMUSG00000015880	Ncapg	ENSG00000109805	1	0.436536	1
ENSMUSG00000015961	Adss	ENSG00000035687	1	0.436536	1
ENSMUSG00000015968	Cacna1d	ENSG00000157388	1	0.436536	1
ENSMUSG00000015981	Stk32c	ENSG00000165752	1	0.436536	1
ENSMUSG00000016382	Pls3	ENSG00000102024	1	0.436536	1
ENSMUSG00000016477	E2f3	ENSG00000112242	1	0.436536	1
ENSMUSG00000016487	Ppfibp1	ENSG00000110841	1	0.436536	1
ENSMUSG00000016493	Cd46	ENSG00000117335	1	0.436536	1
ENSMUSG00000016503	Gtf3a	ENSG00000122034	1	0.436536	1
ENSMUSG00000016534	Lamp2	ENSG00000005893	1	0.436536	1
ENSMUSG00000016995	Matn4	ENSG00000124159	1	0.436536	1
ENSMUSG00000017007	Rbpjl	ENSG00000124232	1	0.436536	1
ENSMUSG00000017679	Ttpal	ENSG00000124120	1	0.436536	1
ENSMUSG00000017707	Serinc3	ENSG00000132824	1	0.436536	1
ENSMUSG00000017776	Crk	ENSG00000167193	1	0.436536	1
ENSMUSG00000018001	Cyth3	ENSG00000008256	1	0.436536	1
ENSMUSG00000018160	Med1	ENSG00000125686	1	0.436536	1
ENSMUSG00000018189	Uchl5	ENSG00000116750	1	0.436536	1
ENSMUSG00000018199	Ro60	ENSG00000116747	1	0.436536	1
ENSMUSG00000018209	Stk4	ENSG00000101109	1	0.436536	1
ENSMUSG00000018322	Tomm34	ENSG00000025772	1	0.436536	1
ENSMUSG00000018377	Vezf1	ENSG00000136451	1	0.436536	1
ENSMUSG00000018412	Kansl1	ENSG00000120071	1	0.436536	1
ENSMUSG00000018449	Rpain	ENSG00000129197	1	0.436536	1
ENSMUSG00000018589	Glra2	ENSG00000101958	1	0.436536	1
ENSMUSG00000018666	Cbx1	ENSG00000108468	1	0.436536	1
ENSMUSG00000018846	Pank3	ENSG00000120137	1	0.436536	1
ENSMUSG00000018849	Wwc1	ENSG00000113645	1	0.436536	1
ENSMUSG00000018861	Fdxr	ENSG00000161513	1	0.436536	1
ENSMUSG00000018893	Mb	ENSG00000198125	1	0.436536	1
ENSMUSG00000018995	Nars2	ENSG00000137513	1	0.436536	1
ENSMUSG00000019230	Lhx9	ENSG00000143355	1	0.436536	1
ENSMUSG00000019295	Tmem129	ENSG00000168936	1	0.436536	1
ENSMUSG00000019518	Ap4m1	ENSG00000221838	1	0.436536	1
ENSMUSG00000019804	Snx3	ENSG00000112335	1	0.436536	1
ENSMUSG00000019831	Wasf1	ENSG00000112290	1	0.436536	1
ENSMUSG00000019846	Lama4	ENSG00000112769	1	0.436536	1
ENSMUSG00000019850	Tnfaip3	ENSG00000118503	1	0.436536	1
ENSMUSG00000019852	Arfgef3	ENSG00000112379	1	0.436536	1
ENSMUSG00000019883	Echdc1	ENSG00000093144	1	0.436536	1
ENSMUSG00000019894	Slc6a15	ENSG00000072041	1	0.436536	1
ENSMUSG00000019988	Nedd1	ENSG00000139350	1	0.436536	1
ENSMUSG00000020014	Cfap54	ENSG00000188596	1	0.436536	1
ENSMUSG00000020053	Igf1	ENSG00000017427	1	0.436536	1
ENSMUSG00000020056	Washc3	ENSG00000120860	1	0.436536	1
ENSMUSG00000020059	Sycp3	ENSG00000139351	1	0.436536	1
ENSMUSG00000020062	Slc5a8	ENSG00000256870	1	0.436536	1
ENSMUSG00000020105	Lrig3	ENSG00000139263	1	0.436536	1
ENSMUSG00000020140	Lgr5	ENSG00000139292	1	0.436536	1
ENSMUSG00000020151	Ptprr	ENSG00000153233	1	0.436536	1
ENSMUSG00000020169	Best3	ENSG00000127325	1	0.436536	1
ENSMUSG00000020170	Frs2	ENSG00000166225	1	0.436536	1
ENSMUSG00000020175	Rab36	ENSG00000100228	1	0.436536	1
ENSMUSG00000020183	Cpm	ENSG00000135678	1	0.436536	1
ENSMUSG00000020193	Zpbp	ENSG00000042813	1	0.436536	1
ENSMUSG00000020212	Mdm1	ENSG00000111554	1	0.436536	1
ENSMUSG00000020225	Tmbim4	ENSG00000155957	1	0.436536	1
ENSMUSG00000020227	Irak3	ENSG00000090376	1	0.436536	1
ENSMUSG00000020297	Nsg2	ENSG00000170091	1	0.436536	1
ENSMUSG00000020311	Erlec1	ENSG00000068912	1	0.436536	1
ENSMUSG00000020330	Hmmr	ENSG00000072571	1	0.436536	1
ENSMUSG00000020564	Atxn7l1	ENSG00000146776	1	0.436536	1
ENSMUSG00000020573	Pik3cg	ENSG00000105851	1	0.436536	1
ENSMUSG00000020604	Arsg	ENSG00000141337	1	0.436536	1
ENSMUSG00000020642	Rnf144a	ENSG00000151692	1	0.436536	1
ENSMUSG00000020651	Slc26a4	ENSG00000091137	1	0.436536	1
ENSMUSG00000020674	Pxdn	ENSG00000130508	1	0.436536	1
ENSMUSG00000020687	Cdc27	ENSG00000004897	1	0.436536	1
ENSMUSG00000020694	Tlk2	ENSG00000146872	1	0.436536	1
ENSMUSG00000020723	Cacng4	ENSG00000075461	1	0.436536	1
ENSMUSG00000020737	Jpt1	ENSG00000189159	1	0.436536	1
ENSMUSG00000020755	Sap30bp	ENSG00000161526	1	0.436536	1
ENSMUSG00000020810	Cygb	ENSG00000161544	1	0.436536	1
ENSMUSG00000020818	Mfsd11	ENSG00000092931	1	0.436536	1
ENSMUSG00000020941	Map3k14	ENSG00000006062	1	0.436536	1
ENSMUSG00000020946	Gosr2	ENSG00000108433	1	0.436536	1
ENSMUSG00000020964	Sel1l	ENSG00000071537	1	0.436536	1
ENSMUSG00000021003	Galc	ENSG00000054983	1	0.436536	1
ENSMUSG00000021048	Mthfd1	ENSG00000100714	1	0.436536	1
ENSMUSG00000021055	Esr2	ENSG00000140009	1	0.436536	1
ENSMUSG00000021171	Esyt2	ENSG00000117868	1	0.436536	1
ENSMUSG00000021175	Cdca7l	ENSG00000164649	1	0.436536	1
ENSMUSG00000021209	Ppp4r4	ENSG00000119698	1	0.436536	1
ENSMUSG00000021260	Hhipl1	ENSG00000182218	1	0.436536	1
ENSMUSG00000021265	Slc25a29	ENSG00000197119	1	0.436536	1
ENSMUSG00000021314	Amph	ENSG00000078053	1	0.436536	1
ENSMUSG00000021359	Tfap2a	ENSG00000137203	1	0.436536	1
ENSMUSG00000021360	Gcnt2	ENSG00000111846	1	0.436536	1
ENSMUSG00000021414	Fam217a	ENSG00000145975	1	0.436536	1
ENSMUSG00000021418	Rpp40	ENSG00000124787	1	0.436536	1
ENSMUSG00000021431	Snrnp48	ENSG00000168566	1	0.436536	1
ENSMUSG00000021432	Slc35b3	ENSG00000124786	1	0.436536	1
ENSMUSG00000021585	Cast	ENSG00000153113	1	0.436536	1
ENSMUSG00000021592	Arsk	ENSG00000164291	1	0.436536	1
ENSMUSG00000021597	Slf1	ENSG00000133302	1	0.436536	1
ENSMUSG00000021620	Acot12	ENSG00000172497	1	0.436536	1
ENSMUSG00000021621	Zcchc9	ENSG00000131732	1	0.436536	1
ENSMUSG00000021662	Arhgef28	ENSG00000214944	1	0.436536	1
ENSMUSG00000021669	Col4a3bp	ENSG00000113163	1	0.436536	1
ENSMUSG00000021670	Hmgcr	ENSG00000113161	1	0.436536	1
ENSMUSG00000021690	Jmy	ENSG00000152409	1	0.436536	1
ENSMUSG00000021697	Depdc1b	ENSG00000035499	1	0.436536	1
ENSMUSG00000021708	Rasgrf2	ENSG00000113319	1	0.436536	1
ENSMUSG00000021710	Nln	ENSG00000123213	1	0.436536	1
ENSMUSG00000021712	Trim23	ENSG00000113595	1	0.436536	1
ENSMUSG00000021714	Cenpk	ENSG00000123219	1	0.436536	1
ENSMUSG00000021796	Bmpr1a	ENSG00000107779	1	0.436536	1
ENSMUSG00000021798	Ldb3	ENSG00000122367	1	0.436536	1
ENSMUSG00000021866	Anxa11	ENSG00000122359	1	0.436536	1
ENSMUSG00000021879	Dnah12	ENSG00000174844	1	0.436536	1
ENSMUSG00000021892	Sh3bp5	ENSG00000131370	1	0.436536	1
ENSMUSG00000021893	Capn7	ENSG00000131375	1	0.436536	1
ENSMUSG00000021907	Msmb	ENSG00000263639	1	0.436536	1
ENSMUSG00000021936	Mapk8	ENSG00000107643	1	0.436536	1
ENSMUSG00000021998	Lcp1	ENSG00000136167	1	0.436536	1
ENSMUSG00000022000	Zc3h13	ENSG00000123200	1	0.436536	1
ENSMUSG00000022002	Erich6b	ENSG00000165837	1	0.436536	1
ENSMUSG00000022003	Slc25a30	ENSG00000174032	1	0.436536	1
ENSMUSG00000022008	Gpalpp1	ENSG00000133114	1	0.436536	1
ENSMUSG00000022009	Nufip1	ENSG00000083635	1	0.436536	1
ENSMUSG00000022010	Tsc22d1	ENSG00000102804	1	0.436536	1
ENSMUSG00000022014	Epsti1	ENSG00000133106	1	0.436536	1
ENSMUSG00000022089	Bin3	ENSG00000147439	1	0.436536	1
ENSMUSG00000022092	Ppp3cc	ENSG00000120910	1	0.436536	1
ENSMUSG00000022103	Gfra2	ENSG00000168546	1	0.436536	1
ENSMUSG00000022120	Rnf219	ENSG00000152193	1	0.436536	1
ENSMUSG00000022123	Scel	ENSG00000136155	1	0.436536	1
ENSMUSG00000022131	Gpr180	ENSG00000152749	1	0.436536	1
ENSMUSG00000022136	Dnajc3	ENSG00000102580	1	0.436536	1
ENSMUSG00000022231	Sema5a	ENSG00000112902	1	0.436536	1
ENSMUSG00000022235	Cmbl	ENSG00000164237	1	0.436536	1
ENSMUSG00000022246	Rai14	ENSG00000039560	1	0.436536	1
ENSMUSG00000022265	Ank	ENSG00000154122	1	0.436536	1
ENSMUSG00000022270	Retreg1	ENSG00000154153	1	0.436536	1
ENSMUSG00000022297	Fzd6	ENSG00000164930	1	0.436536	1
ENSMUSG00000022299	Slc25a32	ENSG00000164933	1	0.436536	1
ENSMUSG00000022309	Angpt1	ENSG00000154188	1	0.436536	1
ENSMUSG00000022336	Eif3e	ENSG00000104408	1	0.436536	1
ENSMUSG00000022462	Slc38a2	ENSG00000134294	1	0.436536	1
ENSMUSG00000022466	Rpap3	ENSG00000005175	1	0.436536	1
ENSMUSG00000022469	Rapgef3	ENSG00000079337	1	0.436536	1
ENSMUSG00000022510	Trp63	ENSG00000073282	1	0.436536	1
ENSMUSG00000022525	Plaat1	ENSG00000127252	1	0.436536	1
ENSMUSG00000022526	Zfp251	ENSG00000198169	1	0.436536	1
ENSMUSG00000022537	Tmem44	ENSG00000145014	1	0.436536	1
ENSMUSG00000022614	Lmf2	ENSG00000100258	1	0.436536	1
ENSMUSG00000022658	Tagln3	ENSG00000144834	1	0.436536	1
ENSMUSG00000022797	Tfrc	ENSG00000072274	1	0.436536	1
ENSMUSG00000022799	Arhgap31	ENSG00000031081	1	0.436536	1
ENSMUSG00000022801	Lrch3	ENSG00000186001	1	0.436536	1
ENSMUSG00000022808	Snx4	ENSG00000114520	1	0.436536	1
ENSMUSG00000022817	Itgb5	ENSG00000082781	1	0.436536	1
ENSMUSG00000022832	Ropn1	ENSG00000065371	1	0.436536	1
ENSMUSG00000022863	Btg3	ENSG00000154640	1	0.436536	1
ENSMUSG00000022935	Grik1	ENSG00000171189	1	0.436536	1
ENSMUSG00000023176	Cpn2	ENSG00000178772	1	0.436536	1
ENSMUSG00000023216	Epb42	ENSG00000166947	1	0.436536	1
ENSMUSG00000023259	Slc26a6	ENSG00000225697	1	0.436536	1
ENSMUSG00000023845	Lnpep	ENSG00000113441	1	0.436536	1
ENSMUSG00000023915	Tnfrsf21	ENSG00000146072	1	0.436536	1
ENSMUSG00000023930	Crisp2	ENSG00000124490	1	0.436536	1
ENSMUSG00000023942	Slc29a1	ENSG00000112759	1	0.436536	1
ENSMUSG00000023949	Tcte1	ENSG00000146221	1	0.436536	1
ENSMUSG00000024006	Stk38	ENSG00000112079	1	0.436536	1
ENSMUSG00000024030	Abcg1	ENSG00000160179	1	0.436536	1
ENSMUSG00000024033	Rsph1	ENSG00000160188	1	0.436536	1
ENSMUSG00000024056	Ndc80	ENSG00000080986	1	0.436536	1
ENSMUSG00000024074	Crim1	ENSG00000150938	1	0.436536	1
ENSMUSG00000024151	Msh2	ENSG00000095002	1	0.436536	1
ENSMUSG00000024188	Luc7l	ENSG00000007392	1	0.436536	1
ENSMUSG00000024219	Anks1	ENSG00000064999	1	0.436536	1
ENSMUSG00000024259	Slc25a46	ENSG00000164209	1	0.436536	1
ENSMUSG00000024260	Sap130	ENSG00000136715	1	0.436536	1
ENSMUSG00000024360	Etf1	ENSG00000120705	1	0.436536	1
ENSMUSG00000024370	Cdc23	ENSG00000094880	1	0.436536	1
ENSMUSG00000024371	C2	ENSG00000166278	1	0.436536	1
ENSMUSG00000024378	Stard4	ENSG00000164211	1	0.436536	1
ENSMUSG00000024383	Map3k2	ENSG00000169967	1	0.436536	1
ENSMUSG00000024397	Aif1	ENSG00000204472	1	0.436536	1
ENSMUSG00000024436	Mrps18b	ENSG00000204568	1	0.436536	1
ENSMUSG00000024442	Dele1	ENSG00000081791	1	0.436536	1
ENSMUSG00000024491	Rbm27	ENSG00000091009	1	0.436536	1
ENSMUSG00000024668	Sdhaf2	ENSG00000167985	1	0.436536	1
ENSMUSG00000024725	Ostf1	ENSG00000134996	1	0.436536	1
ENSMUSG00000024726	Carnmt1	ENSG00000156017	1	0.436536	1
ENSMUSG00000024727	Trpm6	ENSG00000119121	1	0.436536	1
ENSMUSG00000024742	Fen1	ENSG00000168496	1	0.436536	1
ENSMUSG00000024776	Stambpl1	ENSG00000138134	1	0.436536	1
ENSMUSG00000024780	Cdc37l1	ENSG00000106993	1	0.436536	1
ENSMUSG00000024782	Ak3	ENSG00000147853	1	0.436536	1
ENSMUSG00000024785	Rcl1	ENSG00000120158	1	0.436536	1
ENSMUSG00000024806	Mlana	ENSG00000120215	1	0.436536	1
ENSMUSG00000024810	Il33	ENSG00000137033	1	0.436536	1
ENSMUSG00000024827	Gldc	ENSG00000178445	1	0.436536	1
ENSMUSG00000024896	Minpp1	ENSG00000107789	1	0.436536	1
ENSMUSG00000024921	Smarca2	ENSG00000080503	1	0.436536	1
ENSMUSG00000024935	Slc1a1	ENSG00000106688	1	0.436536	1
ENSMUSG00000024989	Cep55	ENSG00000138180	1	0.436536	1
ENSMUSG00000024998	Plce1	ENSG00000138193	1	0.436536	1
ENSMUSG00000025006	Sorbs1	ENSG00000095637	1	0.436536	1
ENSMUSG00000025139	Tollip	ENSG00000078902	1	0.436536	1
ENSMUSG00000025170	Rab40b	ENSG00000141542	1	0.436536	1
ENSMUSG00000025178	Pi4k2a	ENSG00000155252	1	0.436536	1
ENSMUSG00000025240	Sacm1l	ENSG00000211456	1	0.436536	1
ENSMUSG00000025241	Fyco1	ENSG00000163820	1	0.436536	1
ENSMUSG00000025269	Apex2	ENSG00000169188	1	0.436536	1
ENSMUSG00000025317	Car5a	ENSG00000174990	1	0.436536	1
ENSMUSG00000025333	Gpr143	ENSG00000101850	1	0.436536	1
ENSMUSG00000025353	Ormdl2	ENSG00000123353	1	0.436536	1
ENSMUSG00000025403	Shmt2	ENSG00000182199	1	0.436536	1
ENSMUSG00000025427	Rnf165	ENSG00000141622	1	0.436536	1
ENSMUSG00000025432	Avil	ENSG00000135407	1	0.436536	1
ENSMUSG00000025465	Echs1	ENSG00000127884	1	0.436536	1
ENSMUSG00000025477	Inpp5a	ENSG00000068383	1	0.436536	1
ENSMUSG00000025607	Copg2	ENSG00000158623	1	0.436536	1
ENSMUSG00000025612	Bach1	ENSG00000156273	1	0.436536	1
ENSMUSG00000025613	Cct8	ENSG00000156261	1	0.436536	1
ENSMUSG00000025651	Uqcrc1	ENSG00000010256	1	0.436536	1
ENSMUSG00000025745	Hadha	ENSG00000084754	1	0.436536	1
ENSMUSG00000025757	Hspa4l	ENSG00000164070	1	0.436536	1
ENSMUSG00000025766	D3Ertd751e	ENSG00000151470	1	0.436536	1
ENSMUSG00000025785	Exosc7	ENSG00000075914	1	0.436536	1
ENSMUSG00000025808	Ccdc7a	ENSG00000216937	1	0.436536	1
ENSMUSG00000025856	Pdgfa	ENSG00000197461	1	0.436536	1
ENSMUSG00000025860	Xiap	ENSG00000101966	1	0.436536	1
ENSMUSG00000026065	Slc9a4	ENSG00000180251	1	0.436536	1
ENSMUSG00000026131	Dst	ENSG00000151914	1	0.436536	1
ENSMUSG00000026162	Nhej1	ENSG00000187736	1	0.436536	1
ENSMUSG00000026259	Ngef	ENSG00000066248	1	0.436536	1
ENSMUSG00000026260	Ndufa10	ENSG00000130414	1	0.436536	1
ENSMUSG00000026271	Gpr35	ENSG00000178623	1	0.436536	1
ENSMUSG00000026280	Atg4b	ENSG00000168397	1	0.436536	1
ENSMUSG00000026281	Dtymk	ENSG00000168393	1	0.436536	1
ENSMUSG00000026311	Asb1	ENSG00000065802	1	0.436536	1
ENSMUSG00000026312	Cdh7	ENSG00000081138	1	0.436536	1
ENSMUSG00000026339	Ccdc93	ENSG00000125633	1	0.436536	1
ENSMUSG00000026341	Actr3	ENSG00000115091	1	0.436536	1
ENSMUSG00000026342	Slc35f5	ENSG00000115084	1	0.436536	1
ENSMUSG00000026356	Dars	ENSG00000115866	1	0.436536	1
ENSMUSG00000026357	Rgs18	ENSG00000150681	1	0.436536	1
ENSMUSG00000026384	Ptpn4	ENSG00000088179	1	0.436536	1
ENSMUSG00000026390	Marco	ENSG00000019169	1	0.436536	1
ENSMUSG00000026404	Ddx59	ENSG00000118197	1	0.436536	1
ENSMUSG00000026418	Tnni1	ENSG00000159173	1	0.436536	1
ENSMUSG00000026421	Csrp1	ENSG00000159176	1	0.436536	1
ENSMUSG00000026424	Gpr37l1	ENSG00000170075	1	0.436536	1
ENSMUSG00000026450	Chit1	ENSG00000133063	1	0.436536	1
ENSMUSG00000026478	Lamc1	ENSG00000135862	1	0.436536	1
ENSMUSG00000026482	Rgl1	ENSG00000143344	1	0.436536	1
ENSMUSG00000026495	Efcab2	ENSG00000203666	1	0.436536	1
ENSMUSG00000026502	Desi2	ENSG00000121644	1	0.436536	1
ENSMUSG00000026504	Sdccag8	ENSG00000054282	1	0.436536	1
ENSMUSG00000026509	Capn2	ENSG00000162909	1	0.436536	1
ENSMUSG00000026510	Trp53bp2	ENSG00000143514	1	0.436536	1
ENSMUSG00000026511	Srp9	ENSG00000143742	1	0.436536	1
ENSMUSG00000026532	Spta1	ENSG00000163554	1	0.436536	1
ENSMUSG00000026554	Dcaf8	ENSG00000132716	1	0.436536	1
ENSMUSG00000026567	Adcy10	ENSG00000143199	1	0.436536	1
ENSMUSG00000026577	Blzf1	ENSG00000117475	1	0.436536	1
ENSMUSG00000026579	F5	ENSG00000198734	1	0.436536	1
ENSMUSG00000026584	Scyl3	ENSG00000000457	1	0.436536	1
ENSMUSG00000026586	Prrx1	ENSG00000116132	1	0.436536	1
ENSMUSG00000026605	Cenpf	ENSG00000117724	1	0.436536	1
ENSMUSG00000026611	Spata17	ENSG00000162814	1	0.436536	1
ENSMUSG00000026618	Iars2	ENSG00000067704	1	0.436536	1
ENSMUSG00000026627	Pacc1	ENSG00000065600	1	0.436536	1
ENSMUSG00000026634	Angel2	ENSG00000174606	1	0.436536	1
ENSMUSG00000026639	Lamb3	ENSG00000196878	1	0.436536	1
ENSMUSG00000026641	Usf1	ENSG00000158773	1	0.436536	1
ENSMUSG00000026649	Cfap126	ENSG00000188931	1	0.436536	1
ENSMUSG00000026663	Atf6	ENSG00000118217	1	0.436536	1
ENSMUSG00000026675	Hsd17b7	ENSG00000132196	1	0.436536	1
ENSMUSG00000026705	Klhl20	ENSG00000076321	1	0.436536	1
ENSMUSG00000026707	Nsun6	ENSG00000241058	1	0.436536	1
ENSMUSG00000026709	Dars2	ENSG00000117593	1	0.436536	1
ENSMUSG00000026737	Pip4k2a	ENSG00000150867	1	0.436536	1
ENSMUSG00000026739	Bmi1	ENSG00000168283	1	0.436536	1
ENSMUSG00000026743	Mllt10	ENSG00000078403	1	0.436536	1
ENSMUSG00000026750	Psmb7	ENSG00000136930	1	0.436536	1
ENSMUSG00000026753	Ppp6c	ENSG00000119414	1	0.436536	1
ENSMUSG00000026754	Golga1	ENSG00000136935	1	0.436536	1
ENSMUSG00000026786	Apbb1ip	ENSG00000077420	1	0.436536	1
ENSMUSG00000026799	Med27	ENSG00000160563	1	0.436536	1
ENSMUSG00000026806	Ddx31	ENSG00000125485	1	0.436536	1
ENSMUSG00000026811	St6galnac6	ENSG00000160408	1	0.436536	1
ENSMUSG00000026833	Olfm1	ENSG00000130558	1	0.436536	1
ENSMUSG00000026843	Fubp3	ENSG00000107164	1	0.436536	1
ENSMUSG00000026878	Rab14	ENSG00000119396	1	0.436536	1
ENSMUSG00000026923	Notch1	ENSG00000148400	1	0.436536	1
ENSMUSG00000027014	Cwc22	ENSG00000163510	1	0.436536	1
ENSMUSG00000027016	Zfp385b	ENSG00000144331	1	0.436536	1
ENSMUSG00000027018	Hat1	ENSG00000128708	1	0.436536	1
ENSMUSG00000027115	Kif18a	ENSG00000121621	1	0.436536	1
ENSMUSG00000027162	Lin7c	ENSG00000148943	1	0.436536	1
ENSMUSG00000027171	Prrg4	ENSG00000135378	1	0.436536	1
ENSMUSG00000027173	Depdc7	ENSG00000121690	1	0.436536	1
ENSMUSG00000027201	Myef2	ENSG00000104177	1	0.436536	1
ENSMUSG00000027206	Cops2	ENSG00000166200	1	0.436536	1
ENSMUSG00000027207	Galk2	ENSG00000156958	1	0.436536	1
ENSMUSG00000027220	Syt13	ENSG00000019505	1	0.436536	1
ENSMUSG00000027244	Atg13	ENSG00000175224	1	0.436536	1
ENSMUSG00000027248	Pdia3	ENSG00000167004	1	0.436536	1
ENSMUSG00000027272	Ubr1	ENSG00000159459	1	0.436536	1
ENSMUSG00000027273	Snap25	ENSG00000132639	1	0.436536	1
ENSMUSG00000027288	Zfp106	ENSG00000103994	1	0.436536	1
ENSMUSG00000027298	Tyro3	ENSG00000092445	1	0.436536	1
ENSMUSG00000027306	Nusap1	ENSG00000137804	1	0.436536	1
ENSMUSG00000027315	Spint1	ENSG00000166145	1	0.436536	1
ENSMUSG00000027323	Rad51	ENSG00000051180	1	0.436536	1
ENSMUSG00000027326	Knl1	ENSG00000137812	1	0.436536	1
ENSMUSG00000027347	Rasgrp1	ENSG00000172575	1	0.436536	1
ENSMUSG00000027351	Spred1	ENSG00000166068	1	0.436536	1
ENSMUSG00000027363	Usp8	ENSG00000138592	1	0.436536	1
ENSMUSG00000027378	Nphp1	ENSG00000144061	1	0.436536	1
ENSMUSG00000027379	Bub1	ENSG00000169679	1	0.436536	1
ENSMUSG00000027395	Polr1b	ENSG00000125630	1	0.436536	1
ENSMUSG00000027397	Slc20a1	ENSG00000144136	1	0.436536	1
ENSMUSG00000027412	Lpin3	ENSG00000132793	1	0.436536	1
ENSMUSG00000027422	Rrbp1	ENSG00000125844	1	0.436536	1
ENSMUSG00000027423	Snx5	ENSG00000089006	1	0.436536	1
ENSMUSG00000027454	Gins1	ENSG00000101003	1	0.436536	1
ENSMUSG00000027457	Snph	ENSG00000101298	1	0.436536	1
ENSMUSG00000027479	Mapre1	ENSG00000101367	1	0.436536	1
ENSMUSG00000027490	E2f1	ENSG00000101412	1	0.436536	1
ENSMUSG00000027519	Rab22a	ENSG00000124209	1	0.436536	1
ENSMUSG00000027524	Edn3	ENSG00000124205	1	0.436536	1
ENSMUSG00000027533	Fabp5	ENSG00000164687	1	0.436536	1
ENSMUSG00000027589	Pcmtd2	ENSG00000203880	1	0.436536	1
ENSMUSG00000027593	Raly	ENSG00000125970	1	0.436536	1
ENSMUSG00000027596	a	ENSG00000101440	1	0.436536	1
ENSMUSG00000027598	Itch	ENSG00000078747	1	0.436536	1
ENSMUSG00000027649	Ctnnbl1	ENSG00000132792	1	0.436536	1
ENSMUSG00000027652	Ralgapb	ENSG00000170471	1	0.436536	1
ENSMUSG00000027655	Dhx35	ENSG00000101452	1	0.436536	1
ENSMUSG00000027668	Mfn1	ENSG00000171109	1	0.436536	1
ENSMUSG00000027673	Ndufb5	ENSG00000136521	1	0.436536	1
ENSMUSG00000027677	Ttc14	ENSG00000163728	1	0.436536	1
ENSMUSG00000027690	Slc2a2	ENSG00000163581	1	0.436536	1
ENSMUSG00000027695	Pld1	ENSG00000075651	1	0.436536	1
ENSMUSG00000027708	Dcun1d1	ENSG00000043093	1	0.436536	1
ENSMUSG00000027834	Serpini1	ENSG00000163536	1	0.436536	1
ENSMUSG00000027879	Sec22b	ENSG00000265808	1	0.436536	1
ENSMUSG00000027881	Prpf38b	ENSG00000134186	1	0.436536	1
ENSMUSG00000027882	Stxbp3	ENSG00000116266	1	0.436536	1
ENSMUSG00000027884	Clcc1	ENSG00000121940	1	0.436536	1
ENSMUSG00000027893	Ahcyl1	ENSG00000168710	1	0.436536	1
ENSMUSG00000028004	Npy2r	ENSG00000185149	1	0.436536	1
ENSMUSG00000028023	Pitx2	ENSG00000164093	1	0.436536	1
ENSMUSG00000028024	Enpep	ENSG00000138792	1	0.436536	1
ENSMUSG00000028034	Fubp1	ENSG00000162613	1	0.436536	1
ENSMUSG00000028035	Dnajb4	ENSG00000162616	1	0.436536	1
ENSMUSG00000028036	Ptgfr	ENSG00000122420	1	0.436536	1
ENSMUSG00000028121	Bcar3	ENSG00000137936	1	0.436536	1
ENSMUSG00000028125	Abca4	ENSG00000198691	1	0.436536	1
ENSMUSG00000028149	Rap1gds1	ENSG00000138698	1	0.436536	1
ENSMUSG00000028152	Tspan5	ENSG00000168785	1	0.436536	1
ENSMUSG00000028156	Eif4e	ENSG00000151247	1	0.436536	1
ENSMUSG00000028159	Dapp1	ENSG00000070190	1	0.436536	1
ENSMUSG00000028164	Manba	ENSG00000109323	1	0.436536	1
ENSMUSG00000028197	Col24a1	ENSG00000171502	1	0.436536	1
ENSMUSG00000028211	Trp53inp1	ENSG00000164938	1	0.436536	1
ENSMUSG00000028255	Clca1	ENSG00000016490	1	0.436536	1
ENSMUSG00000028266	Lmo4	ENSG00000143013	1	0.436536	1
ENSMUSG00000028271	Gtf2b	ENSG00000137947	1	0.436536	1
ENSMUSG00000028277	Ube2j1	ENSG00000198833	1	0.436536	1
ENSMUSG00000028289	Epha7	ENSG00000135333	1	0.436536	1
ENSMUSG00000028291	Akirin2	ENSG00000135334	1	0.436536	1
ENSMUSG00000028293	Slc35a1	ENSG00000164414	1	0.436536	1
ENSMUSG00000028300	C9orf72	ENSG00000147894	1	0.436536	1
ENSMUSG00000028413	B4galt1	ENSG00000086062	1	0.436536	1
ENSMUSG00000028423	Nfx1	ENSG00000086102	1	0.436536	1
ENSMUSG00000028456	Unc13b	ENSG00000198722	1	0.436536	1
ENSMUSG00000028522	Mier1	ENSG00000198160	1	0.436536	1
ENSMUSG00000028557	Rnf11	ENSG00000123091	1	0.436536	1
ENSMUSG00000028613	Lrp8	ENSG00000157193	1	0.436536	1
ENSMUSG00000028631	Kcnq4	ENSG00000117013	1	0.436536	1
ENSMUSG00000028645	Slc2a1	ENSG00000117394	1	0.436536	1
ENSMUSG00000028651	Ppie	ENSG00000084072	1	0.436536	1
ENSMUSG00000028654	Mycl	ENSG00000116990	1	0.436536	1
ENSMUSG00000028655	Mfsd2a	ENSG00000168389	1	0.436536	1
ENSMUSG00000028657	Ppt1	ENSG00000131238	1	0.436536	1
ENSMUSG00000028673	Fuca1	ENSG00000179163	1	0.436536	1
ENSMUSG00000028677	Rnf220	ENSG00000187147	1	0.436536	1
ENSMUSG00000028683	Eif2b3	ENSG00000070785	1	0.436536	1
ENSMUSG00000028700	Pomgnt1	ENSG00000085998	1	0.436536	1
ENSMUSG00000028707	Dmbx1	ENSG00000197587	1	0.436536	1
ENSMUSG00000028708	Mknk1	ENSG00000079277	1	0.436536	1
ENSMUSG00000028710	Atpaf1	ENSG00000123472	1	0.436536	1
ENSMUSG00000028719	Cmpk1	ENSG00000162368	1	0.436536	1
ENSMUSG00000028736	Pax7	ENSG00000009709	1	0.436536	1
ENSMUSG00000028755	Cda	ENSG00000158825	1	0.436536	1
ENSMUSG00000028757	Ddost	ENSG00000244038	1	0.436536	1
ENSMUSG00000028777	Gnat3	ENSG00000214415	1	0.436536	1
ENSMUSG00000028793	Rnf19b	ENSG00000116514	1	0.436536	1
ENSMUSG00000028825	Rhd	ENSG00000187010	1	0.436536	1
ENSMUSG00000028830	AU040320	ENSG00000142687	1	0.436536	1
ENSMUSG00000028837	Psmb2	ENSG00000126067	1	0.436536	1
ENSMUSG00000028838	Extl1	ENSG00000158008	1	0.436536	1
ENSMUSG00000028842	Ago3	ENSG00000126070	1	0.436536	1
ENSMUSG00000028863	Meaf6	ENSG00000163875	1	0.436536	1
ENSMUSG00000028873	Cdca8	ENSG00000134690	1	0.436536	1
ENSMUSG00000028914	Casp9	ENSG00000132906	1	0.436536	1
ENSMUSG00000028927	Padi2	ENSG00000117115	1	0.436536	1
ENSMUSG00000028943	Espn	ENSG00000187017	1	0.436536	1
ENSMUSG00000028948	Nol9	ENSG00000162408	1	0.436536	1
ENSMUSG00000028964	Park7	ENSG00000116288	1	0.436536	1
ENSMUSG00000028967	Errfi1	ENSG00000116285	1	0.436536	1
ENSMUSG00000029032	Arhgef16	ENSG00000130762	1	0.436536	1
ENSMUSG00000029050	Ski	ENSG00000157933	1	0.436536	1
ENSMUSG00000029101	Rgs12	ENSG00000159788	1	0.436536	1
ENSMUSG00000029131	Dnajb6	ENSG00000105993	1	0.436536	1
ENSMUSG00000029147	Ppm1g	ENSG00000115241	1	0.436536	1
ENSMUSG00000029231	Pdgfra	ENSG00000134853	1	0.436536	1
ENSMUSG00000029236	Nmu	ENSG00000109255	1	0.436536	1
ENSMUSG00000029238	Clock	ENSG00000134852	1	0.436536	1
ENSMUSG00000029246	Ppat	ENSG00000128059	1	0.436536	1
ENSMUSG00000029248	Thegl	ENSG00000249693	1	0.436536	1
ENSMUSG00000029267	Mtf2	ENSG00000143033	1	0.436536	1
ENSMUSG00000029269	Sult1b1	ENSG00000173597	1	0.436536	1
ENSMUSG00000029270	Dipk1a	ENSG00000154511	1	0.436536	1
ENSMUSG00000029298	Gbp9	ENSG00000183347	1	0.436536	1
ENSMUSG00000029309	Sparcl1	ENSG00000152583	1	0.436536	1
ENSMUSG00000029310	Nudt9	ENSG00000170502	1	0.436536	1
ENSMUSG00000029311	Hsd17b11	ENSG00000198189	1	0.436536	1
ENSMUSG00000029361	Nos1	ENSG00000089250	1	0.436536	1
ENSMUSG00000029389	Ddx55	ENSG00000111364	1	0.436536	1
ENSMUSG00000029394	Cdk2ap1	ENSG00000111328	1	0.436536	1
ENSMUSG00000029403	Cdkl2	ENSG00000138769	1	0.436536	1
ENSMUSG00000029410	Ppef2	ENSG00000156194	1	0.436536	1
ENSMUSG00000029415	Sdad1	ENSG00000198301	1	0.436536	1
ENSMUSG00000029417	Cxcl9	ENSG00000138755	1	0.436536	1
ENSMUSG00000029422	Rsrc2	ENSG00000111011	1	0.436536	1
ENSMUSG00000029423	Piwil1	ENSG00000125207	1	0.436536	1
ENSMUSG00000029426	Scarb2	ENSG00000138760	1	0.436536	1
ENSMUSG00000029427	Zcchc8	ENSG00000033030	1	0.436536	1
ENSMUSG00000029428	Stx2	ENSG00000111450	1	0.436536	1
ENSMUSG00000029438	Bcl7a	ENSG00000110987	1	0.436536	1
ENSMUSG00000029456	Acad10	ENSG00000111271	1	0.436536	1
ENSMUSG00000029462	Vps29	ENSG00000111237	1	0.436536	1
ENSMUSG00000029467	Atp2a2	ENSG00000174437	1	0.436536	1
ENSMUSG00000029472	Anapc5	ENSG00000089053	1	0.436536	1
ENSMUSG00000029474	Rnf34	ENSG00000170633	1	0.436536	1
ENSMUSG00000029482	Aacs	ENSG00000081760	1	0.436536	1
ENSMUSG00000029484	Anxa3	ENSG00000138772	1	0.436536	1
ENSMUSG00000029502	Golga3	ENSG00000090615	1	0.436536	1
ENSMUSG00000029505	Ep400	ENSG00000183495	1	0.436536	1
ENSMUSG00000029518	Rab35	ENSG00000111737	1	0.436536	1
ENSMUSG00000029530	Ccr9	ENSG00000173585	1	0.436536	1
ENSMUSG00000029560	Snx8	ENSG00000106266	1	0.436536	1
ENSMUSG00000029594	Rbm19	ENSG00000122965	1	0.436536	1
ENSMUSG00000029595	Lhx5	ENSG00000089116	1	0.436536	1
ENSMUSG00000029636	Wasf3	ENSG00000132970	1	0.436536	1
ENSMUSG00000029640	Usp12	ENSG00000152484	1	0.436536	1
ENSMUSG00000029730	Mcm7	ENSG00000166508	1	0.436536	1
ENSMUSG00000029761	Cald1	ENSG00000122786	1	0.436536	1
ENSMUSG00000029765	Plxna4	ENSG00000221866	1	0.436536	1
ENSMUSG00000029775	Klhdc10	ENSG00000128607	1	0.436536	1
ENSMUSG00000029823	Luc7l2	ENSG00000146963	1	0.436536	1
ENSMUSG00000029840	Mtpn	ENSG00000105887	1	0.436536	1
ENSMUSG00000029875	Ccdc184	ENSG00000177875	1	0.436536	1
ENSMUSG00000030043	Tacr1	ENSG00000115353	1	0.436536	1
ENSMUSG00000030051	Aplf	ENSG00000169621	1	0.436536	1
ENSMUSG00000030061	Uba3	ENSG00000144744	1	0.436536	1
ENSMUSG00000030079	Ruvbl1	ENSG00000175792	1	0.436536	1
ENSMUSG00000030082	Sec61a1	ENSG00000058262	1	0.436536	1
ENSMUSG00000030096	Slc6a6	ENSG00000131389	1	0.436536	1
ENSMUSG00000030102	Itpr1	ENSG00000150995	1	0.436536	1
ENSMUSG00000030108	Slc6a13	ENSG00000010379	1	0.436536	1
ENSMUSG00000030137	Tuba8	ENSG00000183785	1	0.436536	1
ENSMUSG00000030177	Ccdc77	ENSG00000120647	1	0.436536	1
ENSMUSG00000030199	Etv6	ENSG00000139083	1	0.436536	1
ENSMUSG00000030201	Lrp6	ENSG00000070018	1	0.436536	1
ENSMUSG00000030205	Gprc5d	ENSG00000111291	1	0.436536	1
ENSMUSG00000030207	Fam234b	ENSG00000084444	1	0.436536	1
ENSMUSG00000030208	Emp1	ENSG00000134531	1	0.436536	1
ENSMUSG00000030209	Grin2b	ENSG00000273079	1	0.436536	1
ENSMUSG00000030214	Plbd1	ENSG00000121316	1	0.436536	1
ENSMUSG00000030219	Erp27	ENSG00000139055	1	0.436536	1
ENSMUSG00000030222	Rerg	ENSG00000134533	1	0.436536	1
ENSMUSG00000030223	Ptpro	ENSG00000151490	1	0.436536	1
ENSMUSG00000030226	Lmo3	ENSG00000048540	1	0.436536	1
ENSMUSG00000030228	Pik3c2g	ENSG00000139144	1	0.436536	1
ENSMUSG00000030243	Recql	ENSG00000004700	1	0.436536	1
ENSMUSG00000030268	Bcat1	ENSG00000060982	1	0.436536	1
ENSMUSG00000030275	Etnk1	ENSG00000139163	1	0.436536	1
ENSMUSG00000030301	Ccdc91	ENSG00000123106	1	0.436536	1
ENSMUSG00000030319	Cand2	ENSG00000144712	1	0.436536	1
ENSMUSG00000030491	Tdrd12	ENSG00000173809	1	0.436536	1
ENSMUSG00000030551	Nr2f2	ENSG00000185551	1	0.436536	1
ENSMUSG00000030559	Rab38	ENSG00000123892	1	0.436536	1
ENSMUSG00000030659	Nucb2	ENSG00000070081	1	0.436536	1
ENSMUSG00000030745	Il21r	ENSG00000103522	1	0.436536	1
ENSMUSG00000030761	Myo7a	ENSG00000137474	1	0.436536	1
ENSMUSG00000030763	Lcmt1	ENSG00000205629	1	0.436536	1
ENSMUSG00000030766	Arhgap17	ENSG00000140750	1	0.436536	1
ENSMUSG00000030779	Rbbp6	ENSG00000122257	1	0.436536	1
ENSMUSG00000030795	Fus	ENSG00000089280	1	0.436536	1
ENSMUSG00000030873	Scnn1b	ENSG00000168447	1	0.436536	1
ENSMUSG00000030994	D7Ertd443e	ENSG00000154493	1	0.436536	1
ENSMUSG00000031004	Mki67	ENSG00000148773	1	0.436536	1
ENSMUSG00000031021	Tmem9b	ENSG00000175348	1	0.436536	1
ENSMUSG00000031068	Glrx3	ENSG00000108010	1	0.436536	1
ENSMUSG00000031174	Rpgr	ENSG00000156313	1	0.436536	1
ENSMUSG00000031246	Sh3bgrl	ENSG00000131171	1	0.436536	1
ENSMUSG00000031250	Tnmd	ENSG00000000005	1	0.436536	1
ENSMUSG00000031278	Acsl4	ENSG00000068366	1	0.436536	1
ENSMUSG00000031285	Dcx	ENSG00000077279	1	0.436536	1
ENSMUSG00000031295	Phka2	ENSG00000044446	1	0.436536	1
ENSMUSG00000031299	Pdha1	ENSG00000131828	1	0.436536	1
ENSMUSG00000031303	Map3k15	ENSG00000180815	1	0.436536	1
ENSMUSG00000031354	Amelx	ENSG00000125363	1	0.436536	1
ENSMUSG00000031357	Syap1	ENSG00000169895	1	0.436536	1
ENSMUSG00000031360	Ctps2	ENSG00000047230	1	0.436536	1
ENSMUSG00000031367	Ap1s2	ENSG00000182287	1	0.436536	1
ENSMUSG00000031422	Morf4l2	ENSG00000123562	1	0.436536	1
ENSMUSG00000031461	Myom2	ENSG00000036448	1	0.436536	1
ENSMUSG00000031467	Agpat5	ENSG00000155189	1	0.436536	1
ENSMUSG00000031516	Dctn6	ENSG00000104671	1	0.436536	1
ENSMUSG00000031529	Tnks	ENSG00000173273	1	0.436536	1
ENSMUSG00000031562	Dctd	ENSG00000129187	1	0.436536	1
ENSMUSG00000031570	Plpp5	ENSG00000147535	1	0.436536	1
ENSMUSG00000031575	Ash2l	ENSG00000129691	1	0.436536	1
ENSMUSG00000031576	Kcnu1	ENSG00000215262	1	0.436536	1
ENSMUSG00000031591	Asah1	ENSG00000104763	1	0.436536	1
ENSMUSG00000031600	Vps37a	ENSG00000155975	1	0.436536	1
ENSMUSG00000031616	Ednra	ENSG00000151617	1	0.436536	1
ENSMUSG00000031636	Pdlim3	ENSG00000154553	1	0.436536	1
ENSMUSG00000031657	Heatr3	ENSG00000155393	1	0.436536	1
ENSMUSG00000031661	Nkd1	ENSG00000140807	1	0.436536	1
ENSMUSG00000031668	Eif2ak3	ENSG00000172071	1	0.436536	1
ENSMUSG00000031731	Ap1g1	ENSG00000166747	1	0.436536	1
ENSMUSG00000031732	Phlpp2	ENSG00000040199	1	0.436536	1
ENSMUSG00000031737	Irx5	ENSG00000176842	1	0.436536	1
ENSMUSG00000031750	Il34	ENSG00000157368	1	0.436536	1
ENSMUSG00000031823	Zdhhc7	ENSG00000153786	1	0.436536	1
ENSMUSG00000031835	Mbtps1	ENSG00000140943	1	0.436536	1
ENSMUSG00000031837	Necab2	ENSG00000103154	1	0.436536	1
ENSMUSG00000031851	Ntpcr	ENSG00000135778	1	0.436536	1
ENSMUSG00000031930	Wwp2	ENSG00000198373	1	0.436536	1
ENSMUSG00000031933	Izumo1r	ENSG00000183560	1	0.436536	1
ENSMUSG00000031935	Med17	ENSG00000042429	1	0.436536	1
ENSMUSG00000031990	Jam3	ENSG00000166086	1	0.436536	1
ENSMUSG00000031993	Snx19	ENSG00000120451	1	0.436536	1
ENSMUSG00000031995	St14	ENSG00000149418	1	0.436536	1
ENSMUSG00000032017	Grik4	ENSG00000149403	1	0.436536	1
ENSMUSG00000032020	Ubash3b	ENSG00000154127	1	0.436536	1
ENSMUSG00000032036	Kirrel3	ENSG00000149571	1	0.436536	1
ENSMUSG00000032038	St3gal4	ENSG00000110080	1	0.436536	1
ENSMUSG00000032044	Rpusd4	ENSG00000165526	1	0.436536	1
ENSMUSG00000032046	Abhd12	ENSG00000100997	1	0.436536	1
ENSMUSG00000032086	Bace1	ENSG00000186318	1	0.436536	1
ENSMUSG00000032184	Lysmd2	ENSG00000140280	1	0.436536	1
ENSMUSG00000032204	Aqp9	ENSG00000103569	1	0.436536	1
ENSMUSG00000032220	Myo1e	ENSG00000157483	1	0.436536	1
ENSMUSG00000032346	Ooep	ENSG00000203907	1	0.436536	1
ENSMUSG00000032349	Elovl5	ENSG00000012660	1	0.436536	1
ENSMUSG00000032355	Mlip	ENSG00000146147	1	0.436536	1
ENSMUSG00000032369	Plscr1	ENSG00000188313	1	0.436536	1
ENSMUSG00000032374	Plod2	ENSG00000152952	1	0.436536	1
ENSMUSG00000032411	Tfdp2	ENSG00000114126	1	0.436536	1
ENSMUSG00000032413	Rasa2	ENSG00000155903	1	0.436536	1
ENSMUSG00000032419	Tbx18	ENSG00000112837	1	0.436536	1
ENSMUSG00000032440	Tgfbr2	ENSG00000163513	1	0.436536	1
ENSMUSG00000032525	Nktr	ENSG00000114857	1	0.436536	1
ENSMUSG00000032560	Dnajc13	ENSG00000138246	1	0.436536	1
ENSMUSG00000032589	Bsn	ENSG00000164061	1	0.436536	1
ENSMUSG00000032601	Prkar2a	ENSG00000114302	1	0.436536	1
ENSMUSG00000032649	Colgalt2	ENSG00000198756	1	0.436536	1
ENSMUSG00000032718	Mansc1	ENSG00000111261	1	0.436536	1
ENSMUSG00000032726	Bmp8a	ENSG00000183682	1	0.436536	1
ENSMUSG00000032741	Tpcn1	ENSG00000186815	1	0.436536	1
ENSMUSG00000032743	D430042O09Rik	ENSG00000047578	1	0.436536	1
ENSMUSG00000032744	Heyl	ENSG00000163909	1	0.436536	1
ENSMUSG00000032869	Psmf1	ENSG00000125818	1	0.436536	1
ENSMUSG00000032870	Smap2	ENSG00000084070	1	0.436536	1
ENSMUSG00000032890	Rims3	ENSG00000117016	1	0.436536	1
ENSMUSG00000032940	Rbm11	ENSG00000185272	1	0.436536	1
ENSMUSG00000032952	Ap4b1	ENSG00000134262	1	0.436536	1
ENSMUSG00000033004	Mycbp2	ENSG00000005810	1	0.436536	1
ENSMUSG00000033014	Trim33	ENSG00000197323	1	0.436536	1
ENSMUSG00000033065	Pfkm	ENSG00000152556	1	0.436536	1
ENSMUSG00000033177	Tmprss7	ENSG00000176040	1	0.436536	1
ENSMUSG00000033182	Kbtbd12	ENSG00000187715	1	0.436536	1
ENSMUSG00000033191	Tie1	ENSG00000066056	1	0.436536	1
ENSMUSG00000033228	Scaf11	ENSG00000139218	1	0.436536	1
ENSMUSG00000033256	Shf	ENSG00000138606	1	0.436536	1
ENSMUSG00000033386	Frrs1	ENSG00000156869	1	0.436536	1
ENSMUSG00000033411	Ctdspl2	ENSG00000137770	1	0.436536	1
ENSMUSG00000033416	Gucd1	ENSG00000138867	1	0.436536	1
ENSMUSG00000033526	Ppip5k1	ENSG00000168781	1	0.436536	1
ENSMUSG00000033533	Acsm1	ENSG00000166743	1	0.436536	1
ENSMUSG00000033543	Gtf2a2	ENSG00000140307	1	0.436536	1
ENSMUSG00000033615	Cplx1	ENSG00000168993	1	0.436536	1
ENSMUSG00000033644	Piwil2	ENSG00000197181	1	0.436536	1
ENSMUSG00000033669	Zfp7	ENSG00000147789	1	0.436536	1
ENSMUSG00000033697	Arhgap39	ENSG00000147799	1	0.436536	1
ENSMUSG00000033705	Stard9	ENSG00000159433	1	0.436536	1
ENSMUSG00000033721	Vav3	ENSG00000134215	1	0.436536	1
ENSMUSG00000033722	BC034090	ENSG00000135835	1	0.436536	1
ENSMUSG00000033773	Rpap2	ENSG00000122484	1	0.436536	1
ENSMUSG00000033805	Ephx4	ENSG00000172031	1	0.436536	1
ENSMUSG00000033880	Lgals3bp	ENSG00000108679	1	0.436536	1
ENSMUSG00000033902	Mapkbp1	ENSG00000137802	1	0.436536	1
ENSMUSG00000033906	Zdhhc15	ENSG00000102383	1	0.436536	1
ENSMUSG00000033948	Zswim5	ENSG00000162415	1	0.436536	1
ENSMUSG00000033965	Slc16a2	ENSG00000147100	1	0.436536	1
ENSMUSG00000033970	Rfc3	ENSG00000133119	1	0.436536	1
ENSMUSG00000034024	Cct2	ENSG00000166226	1	0.436536	1
ENSMUSG00000034028	Cd226	ENSG00000150637	1	0.436536	1
ENSMUSG00000034057	Myrfl	ENSG00000166268	1	0.436536	1
ENSMUSG00000034112	Atp2c2	ENSG00000064270	1	0.436536	1
ENSMUSG00000034115	Scn11a	ENSG00000168356	1	0.436536	1
ENSMUSG00000034163	Zfc3h1	ENSG00000133858	1	0.436536	1
ENSMUSG00000034247	Plekhm1	ENSG00000225190	1	0.436536	1
ENSMUSG00000034255	Arhgap27	ENSG00000159314	1	0.436536	1
ENSMUSG00000034278	Dnajc17	ENSG00000104129	1	0.436536	1
ENSMUSG00000034413	Neurl1b	ENSG00000214357	1	0.436536	1
ENSMUSG00000034457	Eda2r	ENSG00000131080	1	0.436536	1
ENSMUSG00000034472	Rasd2	ENSG00000100302	1	0.436536	1
ENSMUSG00000034473	Sec22a	ENSG00000121542	1	0.436536	1
ENSMUSG00000034488	Edil3	ENSG00000164176	1	0.436536	1
ENSMUSG00000034518	Hmgxb4	ENSG00000100281	1	0.436536	1
ENSMUSG00000034525	Ice1	ENSG00000164151	1	0.436536	1
ENSMUSG00000034528	Hsd17b13	ENSG00000170509	1	0.436536	1
ENSMUSG00000034533	Scn10a	ENSG00000185313	1	0.436536	1
ENSMUSG00000034595	Ppp1r18	ENSG00000146112	1	0.436536	1
ENSMUSG00000034601	2700049A03Rik	ENSG00000100578	1	0.436536	1
ENSMUSG00000034610	Tut4	ENSG00000134744	1	0.436536	1
ENSMUSG00000034636	Zyg11b	ENSG00000162378	1	0.436536	1
ENSMUSG00000034648	Lrrn1	ENSG00000175928	1	0.436536	1
ENSMUSG00000034663	Bmp2k	ENSG00000138756	1	0.436536	1
ENSMUSG00000034684	Sema3f	ENSG00000001617	1	0.436536	1
ENSMUSG00000034723	Tmx4	ENSG00000125827	1	0.436536	1
ENSMUSG00000034762	Glis1	ENSG00000174332	1	0.436536	1
ENSMUSG00000034893	Cog3	ENSG00000136152	1	0.436536	1
ENSMUSG00000034951	Cog7	ENSG00000168434	1	0.436536	1
ENSMUSG00000034998	Foxn2	ENSG00000170802	1	0.436536	1
ENSMUSG00000035093	Secisbp2l	ENSG00000138593	1	0.436536	1
ENSMUSG00000035109	Shc4	ENSG00000185634	1	0.436536	1
ENSMUSG00000035232	Pdk3	ENSG00000067992	1	0.436536	1
ENSMUSG00000035236	Scai	ENSG00000173611	1	0.436536	1
ENSMUSG00000035245	Eogt	ENSG00000163378	1	0.436536	1
ENSMUSG00000035246	Pcyt1b	ENSG00000102230	1	0.436536	1
ENSMUSG00000035311	Gnptab	ENSG00000111670	1	0.436536	1
ENSMUSG00000035376	Hacd2	ENSG00000206527	1	0.436536	1
ENSMUSG00000035582	Gdpd4	ENSG00000178795	1	0.436536	1
ENSMUSG00000035629	Rubcn	ENSG00000145016	1	0.436536	1
ENSMUSG00000035845	Alg12	ENSG00000182858	1	0.436536	1
ENSMUSG00000035873	Pawr	ENSG00000177425	1	0.436536	1
ENSMUSG00000035877	Zhx3	ENSG00000174306	1	0.436536	1
ENSMUSG00000035949	Fbxw2	ENSG00000119402	1	0.436536	1
ENSMUSG00000035984	Nme5	ENSG00000112981	1	0.436536	1
ENSMUSG00000036073	Galt	ENSG00000213930	1	0.436536	1
ENSMUSG00000036086	Zranb3	ENSG00000121988	1	0.436536	1
ENSMUSG00000036111	Lmo1	ENSG00000166407	1	0.436536	1
ENSMUSG00000036158	Prickle1	ENSG00000139174	1	0.436536	1
ENSMUSG00000036206	Sh3bp4	ENSG00000130147	1	0.436536	1
ENSMUSG00000036225	Kctd1	ENSG00000134504	1	0.436536	1
ENSMUSG00000036256	Igfbp7	ENSG00000163453	1	0.436536	1
ENSMUSG00000036281	Snapc4	ENSG00000165684	1	0.436536	1
ENSMUSG00000036285	Noa1	ENSG00000084092	1	0.436536	1
ENSMUSG00000036295	Lrrn3	ENSG00000173114	1	0.436536	1
ENSMUSG00000036323	Srp72	ENSG00000174780	1	0.436536	1
ENSMUSG00000036401	Glt6d1	ENSG00000204007	1	0.436536	1
ENSMUSG00000036501	Fam13b	ENSG00000031003	1	0.436536	1
ENSMUSG00000036585	Fgf1	ENSG00000113578	1	0.436536	1
ENSMUSG00000036606	Plxnb2	ENSG00000196576	1	0.436536	1
ENSMUSG00000036611	Eepd1	ENSG00000122547	1	0.436536	1
ENSMUSG00000036687	Tmem184a	ENSG00000164855	1	0.436536	1
ENSMUSG00000036751	Cox6b1	ENSG00000126267	1	0.436536	1
ENSMUSG00000036817	Sun1	ENSG00000164828	1	0.436536	1
ENSMUSG00000036853	Mcoln3	ENSG00000055732	1	0.436536	1
ENSMUSG00000036892	Prodh2	ENSG00000250799	1	0.436536	1
ENSMUSG00000036899	Trpv5	ENSG00000127412	1	0.436536	1
ENSMUSG00000036985	Zdhhc9	ENSG00000188706	1	0.436536	1
ENSMUSG00000037058	Paip2	ENSG00000120727	1	0.436536	1
ENSMUSG00000037279	Ovol2	ENSG00000125850	1	0.436536	1
ENSMUSG00000037287	Tbcel	ENSG00000154114	1	0.436536	1
ENSMUSG00000037300	Ttc13	ENSG00000143643	1	0.436536	1
ENSMUSG00000037318	Traf3ip3	ENSG00000009790	1	0.436536	1
ENSMUSG00000037337	Map4k1	ENSG00000104814	1	0.436536	1
ENSMUSG00000037339	Fam53a	ENSG00000174137	1	0.436536	1
ENSMUSG00000037358	Dipk2b	ENSG00000147113	1	0.436536	1
ENSMUSG00000037364	Srrt	ENSG00000087087	1	0.436536	1
ENSMUSG00000037395	Rcor3	ENSG00000117625	1	0.436536	1
ENSMUSG00000037400	Atp11b	ENSG00000058063	1	0.436536	1
ENSMUSG00000037426	Depdc5	ENSG00000100150	1	0.436536	1
ENSMUSG00000037461	Ints7	ENSG00000143493	1	0.436536	1
ENSMUSG00000037474	Dtl	ENSG00000143476	1	0.436536	1
ENSMUSG00000037509	Arhgef4	ENSG00000136002	1	0.436536	1
ENSMUSG00000037541	Shank2	ENSG00000162105	1	0.436536	1
ENSMUSG00000037622	Wdtc1	ENSG00000142784	1	0.436536	1
ENSMUSG00000037754	Ppp1r16b	ENSG00000101445	1	0.436536	1
ENSMUSG00000037818	Abhd18	ENSG00000164074	1	0.436536	1
ENSMUSG00000037824	Tspan14	ENSG00000108219	1	0.436536	1
ENSMUSG00000037922	Bank1	ENSG00000153064	1	0.436536	1
ENSMUSG00000037965	Zc3h7a	ENSG00000122299	1	0.436536	1
ENSMUSG00000037995	Igsf9	ENSG00000085552	1	0.436536	1
ENSMUSG00000038094	Atp13a4	ENSG00000127249	1	0.436536	1
ENSMUSG00000038115	Ano2	ENSG00000047617	1	0.436536	1
ENSMUSG00000038119	Cdon	ENSG00000064309	1	0.436536	1
ENSMUSG00000038127	Ccdc50	ENSG00000152492	1	0.436536	1
ENSMUSG00000038128	Camk4	ENSG00000152495	1	0.436536	1
ENSMUSG00000038145	Snrk	ENSG00000163788	1	0.436536	1
ENSMUSG00000038170	Pde4dip	ENSG00000178104	1	0.436536	1
ENSMUSG00000038178	Slc43a2	ENSG00000167703	1	0.436536	1
ENSMUSG00000038246	Fam50b	ENSG00000145945	1	0.436536	1
ENSMUSG00000038267	Slc22a23	ENSG00000137266	1	0.436536	1
ENSMUSG00000038279	Nop2	ENSG00000111641	1	0.436536	1
ENSMUSG00000038286	Bphl	ENSG00000137274	1	0.436536	1
ENSMUSG00000038342	Mlxip	ENSG00000175727	1	0.436536	1
ENSMUSG00000038344	Txlng	ENSG00000086712	1	0.436536	1
ENSMUSG00000038354	Ankrd35	ENSG00000198483	1	0.436536	1
ENSMUSG00000038371	Sbf2	ENSG00000133812	1	0.436536	1
ENSMUSG00000038446	Cdc40	ENSG00000168438	1	0.436536	1
ENSMUSG00000038481	Cdk19	ENSG00000155111	1	0.436536	1
ENSMUSG00000038485	Socs7	ENSG00000274211	1	0.436536	1
ENSMUSG00000038510	Rpf2	ENSG00000197498	1	0.436536	1
ENSMUSG00000038569	Rad9b	ENSG00000151164	1	0.436536	1
ENSMUSG00000038576	Susd4	ENSG00000143502	1	0.436536	1
ENSMUSG00000038600	Atp6v0a4	ENSG00000105929	1	0.436536	1
ENSMUSG00000038658	Ric1	ENSG00000107036	1	0.436536	1
ENSMUSG00000038700	Hoxb5	ENSG00000120075	1	0.436536	1
ENSMUSG00000038708	Golga4	ENSG00000144674	1	0.436536	1
ENSMUSG00000038722	Bud31	ENSG00000106245	1	0.436536	1
ENSMUSG00000038740	Mvb12b	ENSG00000196814	1	0.436536	1
ENSMUSG00000038784	Cnot4	ENSG00000080802	1	0.436536	1
ENSMUSG00000038806	Sde2	ENSG00000143751	1	0.436536	1
ENSMUSG00000038836	Agbl3	ENSG00000146856	1	0.436536	1
ENSMUSG00000038855	Itpkb	ENSG00000143772	1	0.436536	1
ENSMUSG00000038860	Garnl3	ENSG00000136895	1	0.436536	1
ENSMUSG00000038871	Bpgm	ENSG00000172331	1	0.436536	1
ENSMUSG00000038970	Lmtk2	ENSG00000164715	1	0.436536	1
ENSMUSG00000039018	Mtg1	ENSG00000148824	1	0.436536	1
ENSMUSG00000039092	Sptlc3	ENSG00000172296	1	0.436536	1
ENSMUSG00000039103	Nexn	ENSG00000162614	1	0.436536	1
ENSMUSG00000039163	Cmc1	ENSG00000187118	1	0.436536	1
ENSMUSG00000039164	Naif1	ENSG00000171169	1	0.436536	1
ENSMUSG00000039167	Adgrl4	ENSG00000162618	1	0.436536	1
ENSMUSG00000039168	Dap	ENSG00000112977	1	0.436536	1
ENSMUSG00000039179	Tekt5	ENSG00000153060	1	0.436536	1
ENSMUSG00000039210	Gpatch2	ENSG00000092978	1	0.436536	1
ENSMUSG00000039220	Ppp1r10	ENSG00000204569	1	0.436536	1
ENSMUSG00000039246	Lyplal1	ENSG00000143353	1	0.436536	1
ENSMUSG00000039254	Pomt1	ENSG00000130714	1	0.436536	1
ENSMUSG00000039328	Rnf122	ENSG00000133874	1	0.436536	1
ENSMUSG00000039428	Tmem135	ENSG00000166575	1	0.436536	1
ENSMUSG00000039431	Mtmr7	ENSG00000003987	1	0.436536	1
ENSMUSG00000039470	Zdhhc2	ENSG00000104219	1	0.436536	1
ENSMUSG00000039477	Tnrc18	ENSG00000182095	1	0.436536	1
ENSMUSG00000039478	Micu3	ENSG00000155970	1	0.436536	1
ENSMUSG00000039512	Uhrf1bp1	ENSG00000065060	1	0.436536	1
ENSMUSG00000039531	Zup1	ENSG00000153975	1	0.436536	1
ENSMUSG00000039648	Kyat1	ENSG00000171097	1	0.436536	1
ENSMUSG00000039671	Zmynd8	ENSG00000101040	1	0.436536	1
ENSMUSG00000039672	Kcne2	ENSG00000159197	1	0.436536	1
ENSMUSG00000039680	Mrps6	ENSG00000243927	1	0.436536	1
ENSMUSG00000039701	Usp53	ENSG00000145390	1	0.436536	1
ENSMUSG00000039783	Kmo	ENSG00000117009	1	0.436536	1
ENSMUSG00000039841	Zfp800	ENSG00000048405	1	0.436536	1
ENSMUSG00000039844	Rapgef1	ENSG00000107263	1	0.436536	1
ENSMUSG00000039952	Dag1	ENSG00000173402	1	0.436536	1
ENSMUSG00000040044	Orc3	ENSG00000135336	1	0.436536	1
ENSMUSG00000040084	Bub1b	ENSG00000156970	1	0.436536	1
ENSMUSG00000040127	Sdr9c7	ENSG00000170426	1	0.436536	1
ENSMUSG00000040183	Ankrd6	ENSG00000135299	1	0.436536	1
ENSMUSG00000040250	Ints13	ENSG00000064102	1	0.436536	1
ENSMUSG00000040339	Fam102b	ENSG00000162636	1	0.436536	1
ENSMUSG00000040354	Mars	ENSG00000166986	1	0.436536	1
ENSMUSG00000040389	Wdr47	ENSG00000085433	1	0.436536	1
ENSMUSG00000040390	Map3k10	ENSG00000130758	1	0.436536	1
ENSMUSG00000040412	5330417C22Rik	ENSG00000116299	1	0.436536	1
ENSMUSG00000040423	Rc3h1	ENSG00000135870	1	0.436536	1
ENSMUSG00000040479	Dgkz	ENSG00000149091	1	0.436536	1
ENSMUSG00000040521	Tsfm	ENSG00000123297	1	0.436536	1
ENSMUSG00000040606	Kazn	ENSG00000189337	1	0.436536	1
ENSMUSG00000040616	Tmem51	ENSG00000171729	1	0.436536	1
ENSMUSG00000040648	Ppip5k2	ENSG00000145725	1	0.436536	1
ENSMUSG00000040693	Slco4c1	ENSG00000173930	1	0.436536	1
ENSMUSG00000040697	Dnajc16	ENSG00000116138	1	0.436536	1
ENSMUSG00000040717	Il17rd	ENSG00000144730	1	0.436536	1
ENSMUSG00000040725	Hnrnpul1	ENSG00000105323	1	0.436536	1
ENSMUSG00000040738	Ints8	ENSG00000164941	1	0.436536	1
ENSMUSG00000040761	Spen	ENSG00000065526	1	0.436536	1
ENSMUSG00000040818	Dennd6a	ENSG00000174839	1	0.436536	1
ENSMUSG00000040850	Psme4	ENSG00000068878	1	0.436536	1
ENSMUSG00000040855	Reps2	ENSG00000169891	1	0.436536	1
ENSMUSG00000041014	Nrg3	ENSG00000185737	1	0.436536	1
ENSMUSG00000041025	Iffo2	ENSG00000169991	1	0.436536	1
ENSMUSG00000041193	Pla2g5	ENSG00000127472	1	0.436536	1
ENSMUSG00000041245	Wnk3	ENSG00000196632	1	0.436536	1
ENSMUSG00000041351	Rap1gap	ENSG00000076864	1	0.436536	1
ENSMUSG00000041380	Htr2c	ENSG00000147246	1	0.436536	1
ENSMUSG00000041408	Wapl	ENSG00000062650	1	0.436536	1
ENSMUSG00000041415	Dicer1	ENSG00000100697	1	0.436536	1
ENSMUSG00000041440	Gk5	ENSG00000175066	1	0.436536	1
ENSMUSG00000041445	Mmrn2	ENSG00000173269	1	0.436536	1
ENSMUSG00000041460	Cacna2d4	ENSG00000151062	1	0.436536	1
ENSMUSG00000041528	Rnf123	ENSG00000164068	1	0.436536	1
ENSMUSG00000041548	Hspb8	ENSG00000152137	1	0.436536	1
ENSMUSG00000041570	Camsap2	ENSG00000118200	1	0.436536	1
ENSMUSG00000041594	Tmtc4	ENSG00000125247	1	0.436536	1
ENSMUSG00000041609	Bicdl1	ENSG00000135127	1	0.436536	1
ENSMUSG00000041644	Slc5a12	ENSG00000148942	1	0.436536	1
ENSMUSG00000041649	Klf8	ENSG00000102349	1	0.436536	1
ENSMUSG00000041658	Rragb	ENSG00000083750	1	0.436536	1
ENSMUSG00000041671	Pyroxd1	ENSG00000121350	1	0.436536	1
ENSMUSG00000041707	Tmem273	ENSG00000204161	1	0.436536	1
ENSMUSG00000041769	Ppp2r2d	ENSG00000175470	1	0.436536	1
ENSMUSG00000041794	Myrip	ENSG00000170011	1	0.436536	1
ENSMUSG00000041797	Abca9	ENSG00000154258	1	0.436536	1
ENSMUSG00000041836	Ptpre	ENSG00000132334	1	0.436536	1
ENSMUSG00000041870	Ankrd13a	ENSG00000076513	1	0.436536	1
ENSMUSG00000041886	Macc1	ENSG00000183742	1	0.436536	1
ENSMUSG00000041977	Arhgef11	ENSG00000132694	1	0.436536	1
ENSMUSG00000042032	Mat2b	ENSG00000038274	1	0.436536	1
ENSMUSG00000042105	Inpp5f	ENSG00000198825	1	0.436536	1
ENSMUSG00000042118	Bhmt2	ENSG00000132840	1	0.436536	1
ENSMUSG00000042182	Bend6	ENSG00000151917	1	0.436536	1
ENSMUSG00000042197	Zfp451	ENSG00000112200	1	0.436536	1
ENSMUSG00000042225	Ammecr1	ENSG00000101935	1	0.436536	1
ENSMUSG00000042246	Tmc7	ENSG00000170537	1	0.436536	1
ENSMUSG00000042258	Isl1	ENSG00000016082	1	0.436536	1
ENSMUSG00000042265	Trem1	ENSG00000124731	1	0.436536	1
ENSMUSG00000042284	Itga1	ENSG00000213949	1	0.436536	1
ENSMUSG00000042359	Osbpl6	ENSG00000079156	1	0.436536	1
ENSMUSG00000042388	Dlgap3	ENSG00000116544	1	0.436536	1
ENSMUSG00000042401	Crtac1	ENSG00000095713	1	0.436536	1
ENSMUSG00000042410	Agps	ENSG00000018510	1	0.436536	1
ENSMUSG00000042446	Zmym4	ENSG00000146463	1	0.436536	1
ENSMUSG00000042477	Tfap2e	ENSG00000116819	1	0.436536	1
ENSMUSG00000042496	Prdm10	ENSG00000170325	1	0.436536	1
ENSMUSG00000042500	Ago4	ENSG00000134698	1	0.436536	1
ENSMUSG00000042515	Pwwp3b	ENSG00000157502	1	0.436536	1
ENSMUSG00000042589	Cux2	ENSG00000111249	1	0.436536	1
ENSMUSG00000042596	Tfap2d	ENSG00000008197	1	0.436536	1
ENSMUSG00000042599	Kdm7a	ENSG00000006459	1	0.436536	1
ENSMUSG00000042608	Stk40	ENSG00000196182	1	0.436536	1
ENSMUSG00000042616	Oscp1	ENSG00000116885	1	0.436536	1
ENSMUSG00000042682	Selenok	ENSG00000113811	1	0.436536	1
ENSMUSG00000042684	Npl	ENSG00000135838	1	0.436536	1
ENSMUSG00000042793	Lgr6	ENSG00000133067	1	0.436536	1
ENSMUSG00000042804	Gpr153	ENSG00000158292	1	0.436536	1
ENSMUSG00000042851	Zc3h6	ENSG00000188177	1	0.436536	1
ENSMUSG00000042901	Aida	ENSG00000186063	1	0.436536	1
ENSMUSG00000042978	Sbk1	ENSG00000188322	1	0.436536	1
ENSMUSG00000043019	Edem3	ENSG00000116406	1	0.436536	1
ENSMUSG00000043164	Tmem212	ENSG00000186329	1	0.436536	1
ENSMUSG00000043207	Zmpste24	ENSG00000084073	1	0.436536	1
ENSMUSG00000043252	Tmem64	ENSG00000180694	1	0.436536	1
ENSMUSG00000043257	Pigv	ENSG00000060642	1	0.436536	1
ENSMUSG00000043259	Fam13c	ENSG00000148541	1	0.436536	1
ENSMUSG00000043286	Pnpla1	ENSG00000180316	1	0.436536	1
ENSMUSG00000043311	D17H6S53E	ENSG00000204439	1	0.436536	1
ENSMUSG00000043333	Rhbdl2	ENSG00000158315	1	0.436536	1
ENSMUSG00000043411	Usp48	ENSG00000090686	1	0.436536	1
ENSMUSG00000043463	Rab9b	ENSG00000123570	1	0.436536	1
ENSMUSG00000043535	Setx	ENSG00000107290	1	0.436536	1
ENSMUSG00000043557	Mdga1	ENSG00000112139	1	0.436536	1
ENSMUSG00000043587	Pxylp1	ENSG00000155893	1	0.436536	1
ENSMUSG00000043702	Pde12	ENSG00000174840	1	0.436536	1
ENSMUSG00000043811	Rtn4r	ENSG00000040608	1	0.436536	1
ENSMUSG00000043872	Zmym1	ENSG00000197056	1	0.436536	1
ENSMUSG00000043909	Trp53bp1	ENSG00000067369	1	0.436536	1
ENSMUSG00000043913	Ccdc60	ENSG00000183273	1	0.436536	1
ENSMUSG00000043999	Gpr75	ENSG00000119737	1	0.436536	1
ENSMUSG00000044083	Efcab8	ENSG00000215529	1	0.436536	1
ENSMUSG00000044197	Gpr146	ENSG00000164849	1	0.436536	1
ENSMUSG00000044250	Pced1b	ENSG00000179715	1	0.436536	1
ENSMUSG00000044365	Cxxc4	ENSG00000168772	1	0.436536	1
ENSMUSG00000044375	Pcare	ENSG00000179270	1	0.436536	1
ENSMUSG00000044378	Slc15a5	ENSG00000188991	1	0.436536	1
ENSMUSG00000044452	Zfp507	ENSG00000168813	1	0.436536	1
ENSMUSG00000044641	Pard6b	ENSG00000124171	1	0.436536	1
ENSMUSG00000044716	Dok7	ENSG00000175920	1	0.436536	1
ENSMUSG00000044749	Abca6	ENSG00000154262	1	0.436536	1
ENSMUSG00000044791	Setd2	ENSG00000181555	1	0.436536	1
ENSMUSG00000044835	Ankrd45	ENSG00000183831	1	0.436536	1
ENSMUSG00000044951	Mylk4	ENSG00000145949	1	0.436536	1
ENSMUSG00000045106	Ccdc73	ENSG00000186714	1	0.436536	1
ENSMUSG00000045174	Amer3	ENSG00000178171	1	0.436536	1
ENSMUSG00000045180	Shroom2	ENSG00000146950	1	0.436536	1
ENSMUSG00000045205	Dpy19l4	ENSG00000156162	1	0.436536	1
ENSMUSG00000045287	Rtn4rl1	ENSG00000185924	1	0.436536	1
ENSMUSG00000045348	Nyap1	ENSG00000166924	1	0.436536	1
ENSMUSG00000045555	Mettl24	ENSG00000053328	1	0.436536	1
ENSMUSG00000045576	St7l	ENSG00000007341	1	0.436536	1
ENSMUSG00000045662	Henmt1	ENSG00000162639	1	0.436536	1
ENSMUSG00000045699	Gm21411	ENSG00000269533	1	0.436536	1
ENSMUSG00000045827	Serpinb9	ENSG00000170542	1	0.436536	1
ENSMUSG00000045932	Ifit2	ENSG00000119922	1	0.436536	1
ENSMUSG00000045994	B3gat1	ENSG00000109956	1	0.436536	1
ENSMUSG00000046152	Fut10	ENSG00000172728	1	0.436536	1
ENSMUSG00000046182	Gsg1l	ENSG00000169181	1	0.436536	1
ENSMUSG00000046345	Smco1	ENSG00000214097	1	0.436536	1
ENSMUSG00000046449	Nexmif	ENSG00000050030	1	0.436536	1
ENSMUSG00000046807	Lrrc75b	ENSG00000178026	1	0.436536	1
ENSMUSG00000046997	Spsb4	ENSG00000175093	1	0.436536	1
ENSMUSG00000047036	Zfp445	ENSG00000185219	1	0.436536	1
ENSMUSG00000047117	Ankdd1b	ENSG00000189045	1	0.436536	1
ENSMUSG00000047407	Tgif1	ENSG00000177426	1	0.436536	1
ENSMUSG00000047409	Ctdspl	ENSG00000144677	1	0.436536	1
ENSMUSG00000047434	Xxylt1	ENSG00000173950	1	0.436536	1
ENSMUSG00000047441	Antxrl	ENSG00000274209	1	0.436536	1
ENSMUSG00000047508	Mbd3l2	ENSG00000230522	1	0.436536	1
ENSMUSG00000047635	2810006K23Rik	ENSG00000130921	1	0.436536	1
ENSMUSG00000047648	Fbxo30	ENSG00000118496	1	0.436536	1
ENSMUSG00000047940	Stpg2	ENSG00000163116	1	0.436536	1
ENSMUSG00000047963	Stbd1	ENSG00000118804	1	0.436536	1
ENSMUSG00000048004	Tmem196	ENSG00000173452	1	0.436536	1
ENSMUSG00000048118	Arid4a	ENSG00000032219	1	0.436536	1
ENSMUSG00000048138	Dmrt2	ENSG00000173253	1	0.436536	1
ENSMUSG00000048249	Crebrf	ENSG00000164463	1	0.436536	1
ENSMUSG00000048327	Ckap2l	ENSG00000169607	1	0.436536	1
ENSMUSG00000048402	Gli2	ENSG00000074047	1	0.436536	1
ENSMUSG00000048445	Ccdc57	ENSG00000176155	1	0.436536	1
ENSMUSG00000048482	Bdnf	ENSG00000176697	1	0.436536	1
ENSMUSG00000048490	Nrip1	ENSG00000180530	1	0.436536	1
ENSMUSG00000048503	Tmem136	ENSG00000181264	1	0.436536	1
ENSMUSG00000048652	Samd13	ENSG00000203943	1	0.436536	1
ENSMUSG00000048787	Dcun1d3	ENSG00000188215	1	0.436536	1
ENSMUSG00000048899	Rimkla	ENSG00000177181	1	0.436536	1
ENSMUSG00000049076	Acap2	ENSG00000114331	1	0.436536	1
ENSMUSG00000049265	Kcnk3	ENSG00000171303	1	0.436536	1
ENSMUSG00000049313	Sorl1	ENSG00000137642	1	0.436536	1
ENSMUSG00000049420	Tmem200a	ENSG00000164484	1	0.436536	1
ENSMUSG00000049538	Adamts16	ENSG00000145536	1	0.436536	1
ENSMUSG00000049571	Cfap46	ENSG00000171811	1	0.436536	1
ENSMUSG00000049653	Spatc1	ENSG00000186583	1	0.436536	1
ENSMUSG00000049807	Arhgap23	ENSG00000275832	1	0.436536	1
ENSMUSG00000049823	Zbtb12	ENSG00000204366	1	0.436536	1
ENSMUSG00000049878	Rlf	ENSG00000117000	1	0.436536	1
ENSMUSG00000050106	Tmc8	ENSG00000167895	1	0.436536	1
ENSMUSG00000050296	Abca12	ENSG00000144452	1	0.436536	1
ENSMUSG00000050423	Ppp1r3g	ENSG00000219607	1	0.436536	1
ENSMUSG00000050471	Fam118b	ENSG00000197798	1	0.436536	1
ENSMUSG00000050666	Vstm4	ENSG00000165633	1	0.436536	1
ENSMUSG00000051065	Mb21d2	ENSG00000180611	1	0.436536	1
ENSMUSG00000051235	Gen1	ENSG00000178295	1	0.436536	1
ENSMUSG00000051236	Msrb3	ENSG00000174099	1	0.436536	1
ENSMUSG00000051590	Map3k19	ENSG00000176601	1	0.436536	1
ENSMUSG00000051917	Tas2r144	ENSG00000221937	1	0.436536	1
ENSMUSG00000051920	Rspo2	ENSG00000147655	1	0.436536	1
ENSMUSG00000052056	Zfp217	ENSG00000171940	1	0.436536	1
ENSMUSG00000052253	Zfp622	ENSG00000173545	1	0.436536	1
ENSMUSG00000052384	Nrros	ENSG00000174004	1	0.436536	1
ENSMUSG00000052423	B4galt3	ENSG00000158850	1	0.436536	1
ENSMUSG00000052525	Spdya	ENSG00000163806	1	0.436536	1
ENSMUSG00000052533	Nup188	ENSG00000095319	1	0.436536	1
ENSMUSG00000052595	A1cf	ENSG00000148584	1	0.436536	1
ENSMUSG00000052616	Terb1	ENSG00000249961	1	0.436536	1
ENSMUSG00000052676	Zmat1	ENSG00000166432	1	0.436536	1
ENSMUSG00000052707	Tnrc6a	ENSG00000090905	1	0.436536	1
ENSMUSG00000052726	Kcnt2	ENSG00000162687	1	0.436536	1
ENSMUSG00000052748	Swt1	ENSG00000116668	1	0.436536	1
ENSMUSG00000052783	Grk4	ENSG00000125388	1	0.436536	1
ENSMUSG00000052852	Reep1	ENSG00000068615	1	0.436536	1
ENSMUSG00000052949	Rnf157	ENSG00000141576	1	0.436536	1
ENSMUSG00000052997	Uba2	ENSG00000126261	1	0.436536	1
ENSMUSG00000053046	Brsk2	ENSG00000174672	1	0.436536	1
ENSMUSG00000053119	Chmp3	ENSG00000115561	1	0.436536	1
ENSMUSG00000053134	Supt7l	ENSG00000119760	1	0.436536	1
ENSMUSG00000053436	Mapk14	ENSG00000112062	1	0.436536	1
ENSMUSG00000053461	Hhipl2	ENSG00000143512	1	0.436536	1
ENSMUSG00000053510	Nrd1	ENSG00000078618	1	0.436536	1
ENSMUSG00000053536	Cstf2t	ENSG00000177613	1	0.436536	1
ENSMUSG00000053553	3110082I17Rik	ENSG00000146540	1	0.436536	1
ENSMUSG00000053863	Mepe	ENSG00000152595	1	0.436536	1
ENSMUSG00000053877	Srcap	ENSG00000080603	1	0.436536	1
ENSMUSG00000053897	Slc39a8	ENSG00000138821	1	0.436536	1
ENSMUSG00000053916	Nanp	ENSG00000170191	1	0.436536	1
ENSMUSG00000054237	Fra10ac1	ENSG00000148690	1	0.436536	1
ENSMUSG00000054400	Cklf	ENSG00000217555	1	0.436536	1
ENSMUSG00000054459	Vsnl1	ENSG00000163032	1	0.436536	1
ENSMUSG00000054520	Sh3bp2	ENSG00000087266	1	0.436536	1
ENSMUSG00000054612	Mgmt	ENSG00000170430	1	0.436536	1
ENSMUSG00000054690	Emcn	ENSG00000164035	1	0.436536	1
ENSMUSG00000054766	Set	ENSG00000119335	1	0.436536	1
ENSMUSG00000054808	Actn4	ENSG00000130402	1	0.436536	1
ENSMUSG00000054836	Elp6	ENSG00000163832	1	0.436536	1
ENSMUSG00000054863	Tafa5	ENSG00000219438	1	0.436536	1
ENSMUSG00000054966	Lmntd1	ENSG00000152936	1	0.436536	1
ENSMUSG00000055027	Smyd1	ENSG00000115593	1	0.436536	1
ENSMUSG00000055436	Srsf11	ENSG00000116754	1	0.436536	1
ENSMUSG00000055652	Klhl25	ENSG00000183655	1	0.436536	1
ENSMUSG00000055717	Slain1	ENSG00000139737	1	0.436536	1
ENSMUSG00000055725	Paqr3	ENSG00000163291	1	0.436536	1
ENSMUSG00000055923	Aasdh	ENSG00000157426	1	0.436536	1
ENSMUSG00000056413	Adap1	ENSG00000105963	1	0.436536	1
ENSMUSG00000056692	Ilrun	ENSG00000196821	1	0.436536	1
ENSMUSG00000056758	Hmga2	ENSG00000149948	1	0.436536	1
ENSMUSG00000056763	Cspp1	ENSG00000104218	1	0.436536	1
ENSMUSG00000056770	Setd3	ENSG00000183576	1	0.436536	1
ENSMUSG00000056832	Ttc26	ENSG00000105948	1	0.436536	1
ENSMUSG00000056880	Gadl1	ENSG00000144644	1	0.436536	1
ENSMUSG00000056900	Usp13	ENSG00000058056	1	0.436536	1
ENSMUSG00000057060	Slc35f3	ENSG00000183780	1	0.436536	1
ENSMUSG00000057123	Gja5	ENSG00000265107	1	0.436536	1
ENSMUSG00000057135	Scimp	ENSG00000161929	1	0.436536	1
ENSMUSG00000057240	Ms4a13	ENSG00000204979	1	0.436536	1
ENSMUSG00000057335	Cep170	ENSG00000143702	1	0.436536	1
ENSMUSG00000057614	Gnai1	ENSG00000127955	1	0.436536	1
ENSMUSG00000057716	Tmem178b	ENSG00000261115	1	0.436536	1
ENSMUSG00000058070	Eml1	ENSG00000066629	1	0.436536	1
ENSMUSG00000058240	Cryzl1	ENSG00000205758	1	0.436536	1
ENSMUSG00000058248	Kcnh1	ENSG00000143473	1	0.436536	1
ENSMUSG00000058254	Tspan7	ENSG00000156298	1	0.436536	1
ENSMUSG00000058325	Dock1	ENSG00000150760	1	0.436536	1
ENSMUSG00000058454	Dhcr7	ENSG00000172893	1	0.436536	1
ENSMUSG00000058486	Wdr91	ENSG00000105875	1	0.436536	1
ENSMUSG00000058914	C1qtnf3	ENSG00000082196	1	0.436536	1
ENSMUSG00000058966	Fam57b	ENSG00000149926	1	0.436536	1
ENSMUSG00000059325	Hopx	ENSG00000171476	1	0.436536	1
ENSMUSG00000059383	Gfral	ENSG00000187871	1	0.436536	1
ENSMUSG00000059401	Mamld1	ENSG00000013619	1	0.436536	1
ENSMUSG00000059495	Arhgef12	ENSG00000196914	1	0.436536	1
ENSMUSG00000059834	Sclt1	ENSG00000151466	1	0.436536	1
ENSMUSG00000059842	Zfp341	ENSG00000131061	1	0.436536	1
ENSMUSG00000059854	Hydin	ENSG00000157423	1	0.436536	1
ENSMUSG00000059857	Ntng1	ENSG00000162631	1	0.436536	1
ENSMUSG00000060131	Atp8b4	ENSG00000104043	1	0.436536	1
ENSMUSG00000060402	Chst8	ENSG00000124302	1	0.436536	1
ENSMUSG00000060572	Mfap2	ENSG00000117122	1	0.436536	1
ENSMUSG00000060636	Rpl35a	ENSG00000182899	1	0.436536	1
ENSMUSG00000060679	Mrps9	ENSG00000135972	1	0.436536	1
ENSMUSG00000060733	Ipmk	ENSG00000151151	1	0.436536	1
ENSMUSG00000060862	Zbtb40	ENSG00000184677	1	0.436536	1
ENSMUSG00000060923	Acyp2	ENSG00000170634	1	0.436536	1
ENSMUSG00000060969	Irx1	ENSG00000170549	1	0.436536	1
ENSMUSG00000061079	Zfp143	ENSG00000166478	1	0.436536	1
ENSMUSG00000061086	Myl4	ENSG00000198336	1	0.436536	1
ENSMUSG00000061313	Ddhd2	ENSG00000085788	1	0.436536	1
ENSMUSG00000061414	Cracr2a	ENSG00000130038	1	0.436536	1
ENSMUSG00000061436	Hipk2	ENSG00000064393	1	0.436536	1
ENSMUSG00000061455	Stx17	ENSG00000136874	1	0.436536	1
ENSMUSG00000061578	Ksr2	ENSG00000171435	1	0.436536	1
ENSMUSG00000061665	Cd2ap	ENSG00000198087	1	0.436536	1
ENSMUSG00000061755	Bod1l	ENSG00000038219	1	0.436536	1
ENSMUSG00000062074	Ccn6	ENSG00000112761	1	0.436536	1
ENSMUSG00000062098	Btbd3	ENSG00000132640	1	0.436536	1
ENSMUSG00000062234	Gak	ENSG00000178950	1	0.436536	1
ENSMUSG00000062252	Lhfpl5	ENSG00000197753	1	0.436536	1
ENSMUSG00000062761	Zfp512	ENSG00000243943	1	0.436536	1
ENSMUSG00000062937	Mtap	ENSG00000099810	1	0.436536	1
ENSMUSG00000063015	Ccni	ENSG00000118816	1	0.436536	1
ENSMUSG00000063410	Stk24	ENSG00000102572	1	0.436536	1
ENSMUSG00000063455	D630045J12Rik	ENSG00000122778	1	0.436536	1
ENSMUSG00000063511	Snrnp70	ENSG00000104852	1	0.436536	1
ENSMUSG00000063663	Brwd3	ENSG00000165288	1	0.436536	1
ENSMUSG00000063681	Crb1	ENSG00000134376	1	0.436536	1
ENSMUSG00000063931	Pepd	ENSG00000124299	1	0.436536	1
ENSMUSG00000064145	Arih2	ENSG00000177479	1	0.436536	1
ENSMUSG00000066026	Dhrs3	ENSG00000162496	1	0.436536	1
ENSMUSG00000066595	Flvcr1	ENSG00000162769	1	0.436536	1
ENSMUSG00000067158	Col4a4	ENSG00000081052	1	0.436536	1
ENSMUSG00000067642	Adgrf3	ENSG00000173567	1	0.436536	1
ENSMUSG00000067825	Pex26	ENSG00000215193	1	0.436536	1
ENSMUSG00000067995	Gtf2f2	ENSG00000188342	1	0.436536	1
ENSMUSG00000068015	Lrch1	ENSG00000136141	1	0.436536	1
ENSMUSG00000068040	Tm9sf4	ENSG00000101337	1	0.436536	1
ENSMUSG00000068115	Ninl	ENSG00000101004	1	0.436536	1
ENSMUSG00000068184	Ndufaf2	ENSG00000164182	1	0.436536	1
ENSMUSG00000068373	D430041D05Rik	ENSG00000110427	1	0.436536	1
ENSMUSG00000068587	Mgam	ENSG00000257335	1	0.436536	1
ENSMUSG00000068745	Mybphl	ENSG00000221986	1	0.436536	1
ENSMUSG00000068856	Sf3b4	ENSG00000143368	1	0.436536	1
ENSMUSG00000068921	Dap3	ENSG00000132676	1	0.436536	1
ENSMUSG00000070280	Slc22a14	ENSG00000144671	1	0.436536	1
ENSMUSG00000070291	Ddx43	ENSG00000080007	1	0.436536	1
ENSMUSG00000070337	Gpr179	ENSG00000277399	1	0.436536	1
ENSMUSG00000070473	Cldn3	ENSG00000165215	1	0.436536	1
ENSMUSG00000070643	Sox13	ENSG00000143842	1	0.436536	1
ENSMUSG00000070687	Htr1d	ENSG00000179546	1	0.436536	1
ENSMUSG00000071172	Srsf3	ENSG00000112081	1	0.436536	1
ENSMUSG00000071226	Cecr2	ENSG00000099954	1	0.436536	1
ENSMUSG00000071252	2210408I21Rik	ENSG00000185261	1	0.436536	1
ENSMUSG00000071324	Armc2	ENSG00000118690	1	0.436536	1
ENSMUSG00000071340	Trappc3l	ENSG00000173626	1	0.436536	1
ENSMUSG00000071392	Ect2l	ENSG00000203734	1	0.436536	1
ENSMUSG00000071540	3425401B19Rik	ENSG00000177354	1	0.436536	1
ENSMUSG00000071553	Cpa2	ENSG00000158516	1	0.436536	1
ENSMUSG00000072662	Mansc4	ENSG00000205693	1	0.436536	1
ENSMUSG00000072964	Bhlhb9	ENSG00000198908	1	0.436536	1
ENSMUSG00000073007	Tent5d	ENSG00000174016	1	0.436536	1
ENSMUSG00000073557	Ppp1r12b	ENSG00000077157	1	0.436536	1
ENSMUSG00000073574	Grxcr2	ENSG00000204928	1	0.436536	1
ENSMUSG00000073733	Cplane2	ENSG00000132881	1	0.436536	1
ENSMUSG00000073758	Sh3d21	ENSG00000214193	1	0.436536	1
ENSMUSG00000073856	Iqck	ENSG00000174628	1	0.436536	1
ENSMUSG00000073914	Olfr677	ENSG00000180974	1	0.436536	1
ENSMUSG00000073916	Olfr669	ENSG00000181009	1	0.436536	1
ENSMUSG00000074182	Znhit6	ENSG00000117174	1	0.436536	1
ENSMUSG00000074607	Tox2	ENSG00000124191	1	0.436536	1
ENSMUSG00000074673	Ttll9	ENSG00000131044	1	0.436536	1
ENSMUSG00000074698	Csnk2a1	ENSG00000101266	1	0.436536	1
ENSMUSG00000074768	Bhmt	ENSG00000145692	1	0.436536	1
ENSMUSG00000075028	Prdm11	ENSG00000019485	1	0.436536	1
ENSMUSG00000075054	Yae1d1	ENSG00000241127	1	0.436536	1
ENSMUSG00000075232	Amd1	ENSG00000123505	1	0.436536	1
ENSMUSG00000075254	Heg1	ENSG00000173706	1	0.436536	1
ENSMUSG00000075267	Pjvk	ENSG00000204311	1	0.436536	1
ENSMUSG00000075600	Zc3h3	ENSG00000014164	1	0.436536	1
ENSMUSG00000075703	Selenoi	ENSG00000138018	1	0.436536	1
ENSMUSG00000078161	Erich3	ENSG00000178965	1	0.436536	1
ENSMUSG00000078453	Abracl	ENSG00000146386	1	0.436536	1
ENSMUSG00000078495	Zfp984	ENSG00000170954	1	0.436536	1
ENSMUSG00000078515	Ddi2	ENSG00000197312	1	0.436536	1
ENSMUSG00000078591	Hs3st4	ENSG00000182601	1	0.436536	1
ENSMUSG00000079283	2310009B15Rik	ENSG00000203724	1	0.436536	1
ENSMUSG00000079429	Mroh2a	ENSG00000185038	1	0.436536	1
ENSMUSG00000079562	Maea	ENSG00000090316	1	0.436536	1
ENSMUSG00000089943	Ugt1a5	ENSG00000244474	1	0.436536	1
ENSMUSG00000090145	Ugt1a6b	ENSG00000167165	1	0.436536	1
ENSMUSG00000090171	Ugt1a2	ENSG00000243135	1	0.436536	1
ENSMUSG00000090553	Snrpe	ENSG00000182004	1	0.436536	1
ENSMUSG00000091055	Siglec15	ENSG00000197046	1	0.436536	1
ENSMUSG00000091264	Smim13	ENSG00000224531	1	0.436536	1
ENSMUSG00000091415	Ak9	ENSG00000155085	1	0.436536	1
ENSMUSG00000091455	Otogl	ENSG00000165899	1	0.436536	1
ENSMUSG00000093930	Hmgcs1	ENSG00000112972	1	0.436536	1
ENSMUSG00000095234	Gm21586	ENSG00000187186	1	0.436536	1
ENSMUSG00000095654	Plscr5	ENSG00000231213	1	0.436536	1
ENSMUSG00000102049	Zbed6	ENSG00000257315	1	0.436536	1
ENSMUSG00000106677	Ugt2a1	ENSG00000173610	1	0.436536	1
ENSMUSG00000109336	Samd4b	ENSG00000179134	1	0.436536	1
ENSMUSG00000000001	Gnai3	ENSG00000065135	0	1	1
ENSMUSG00000000028	Cdc45	ENSG00000093009	0	1	1
ENSMUSG00000000056	Narf	ENSG00000141562	0	1	1
ENSMUSG00000000058	Cav2	ENSG00000105971	0	1	1
ENSMUSG00000000078	Klf6	ENSG00000067082	0	1	1
ENSMUSG00000000088	Cox5a	ENSG00000178741	0	1	1
ENSMUSG00000000093	Tbx2	ENSG00000121068	0	1	1
ENSMUSG00000000094	Tbx4	ENSG00000121075	0	1	1
ENSMUSG00000000120	Ngfr	ENSG00000064300	0	1	1
ENSMUSG00000000125	Wnt3	ENSG00000108379	0	1	1
ENSMUSG00000000126	Wnt9a	ENSG00000143816	0	1	1
ENSMUSG00000000134	Tfe3	ENSG00000068323	0	1	1
ENSMUSG00000000148	Brat1	ENSG00000106009	0	1	1
ENSMUSG00000000154	Slc22a18	ENSG00000110628	0	1	1
ENSMUSG00000000159	Igsf5	ENSG00000183067	0	1	1
ENSMUSG00000000167	Pih1d2	ENSG00000150773	0	1	1
ENSMUSG00000000168	Dlat	ENSG00000150768	0	1	1
ENSMUSG00000000171	Sdhd	ENSG00000204370	0	1	1
ENSMUSG00000000182	Fgf23	ENSG00000118972	0	1	1
ENSMUSG00000000183	Fgf6	ENSG00000111241	0	1	1
ENSMUSG00000000184	Ccnd2	ENSG00000118971	0	1	1
ENSMUSG00000000202	Btbd17	ENSG00000204347	0	1	1
ENSMUSG00000000214	Th	ENSG00000180176	0	1	1
ENSMUSG00000000215	Ins2	ENSG00000254647	0	1	1
ENSMUSG00000000216	Scnn1g	ENSG00000166828	0	1	1
ENSMUSG00000000223	Drp2	ENSG00000102385	0	1	1
ENSMUSG00000000244	Tspan32	ENSG00000064201	0	1	1
ENSMUSG00000000247	Lhx2	ENSG00000106689	0	1	1
ENSMUSG00000000263	Glra1	ENSG00000145888	0	1	1
ENSMUSG00000000266	Mid2	ENSG00000080561	0	1	1
ENSMUSG00000000276	Dgke	ENSG00000153933	0	1	1
ENSMUSG00000000278	Scpep1	ENSG00000121064	0	1	1
ENSMUSG00000000282	Mnt	ENSG00000070444	0	1	1
ENSMUSG00000000290	Itgb2	ENSG00000160255	0	1	1
ENSMUSG00000000295	Hddc2	ENSG00000111906	0	1	1
ENSMUSG00000000308	Ckmt1	ENSG00000237289	0	1	1
ENSMUSG00000000317	Bcl6b	ENSG00000161940	0	1	1
ENSMUSG00000000318	Clec10a	ENSG00000132514	0	1	1
ENSMUSG00000000320	Alox12	ENSG00000108839	0	1	1
ENSMUSG00000000325	Arvcf	ENSG00000099889	0	1	1
ENSMUSG00000000326	Comt	ENSG00000093010	0	1	1
ENSMUSG00000000339	Rtca	ENSG00000137996	0	1	1
ENSMUSG00000000346	Dazap2	ENSG00000183283	0	1	1
ENSMUSG00000000355	Mcts1	ENSG00000232119	0	1	1
ENSMUSG00000000359	Rem1	ENSG00000088320	0	1	1
ENSMUSG00000000365	Rnf17	ENSG00000132972	0	1	1
ENSMUSG00000000378	Ccm2	ENSG00000136280	0	1	1
ENSMUSG00000000384	Tbrg4	ENSG00000136270	0	1	1
ENSMUSG00000000385	Tmprss2	ENSG00000184012	0	1	1
ENSMUSG00000000394	Gcg	ENSG00000115263	0	1	1
ENSMUSG00000000399	Ndufa9	ENSG00000139180	0	1	1
ENSMUSG00000000402	Egfl6	ENSG00000198759	0	1	1
ENSMUSG00000000409	Lck	ENSG00000182866	0	1	1
ENSMUSG00000000411	Tssk3	ENSG00000162526	0	1	1
ENSMUSG00000000435	Myf5	ENSG00000111049	0	1	1
ENSMUSG00000000439	Mkrn2	ENSG00000075975	0	1	1
ENSMUSG00000000486	Sept1	ENSG00000180096	0	1	1
ENSMUSG00000000489	Pdgfb	ENSG00000100311	0	1	1
ENSMUSG00000000530	Acvrl1	ENSG00000139567	0	1	1
ENSMUSG00000000531	Grasp	ENSG00000161835	0	1	1
ENSMUSG00000000532	Acvr1b	ENSG00000135503	0	1	1
ENSMUSG00000000538	Tom1l2	ENSG00000175662	0	1	1
ENSMUSG00000000552	Zfp385a	ENSG00000161642	0	1	1
ENSMUSG00000000561	Wdr77	ENSG00000116455	0	1	1
ENSMUSG00000000567	Sox9	ENSG00000125398	0	1	1
ENSMUSG00000000581	C1d	ENSG00000197223	0	1	1
ENSMUSG00000000594	Gm2a	ENSG00000196743	0	1	1
ENSMUSG00000000605	Clcn4	ENSG00000073464	0	1	1
ENSMUSG00000000617	Grm6	ENSG00000113262	0	1	1
ENSMUSG00000000627	Sema4f	ENSG00000135622	0	1	1
ENSMUSG00000000628	Hk2	ENSG00000159399	0	1	1
ENSMUSG00000000632	Sez6	ENSG00000063015	0	1	1
ENSMUSG00000000673	Haao	ENSG00000162882	0	1	1
ENSMUSG00000000682	Cd52	ENSG00000169442	0	1	1
ENSMUSG00000000686	Abhd15	ENSG00000168792	0	1	1
ENSMUSG00000000690	Hoxb6	ENSG00000108511	0	1	1
ENSMUSG00000000693	Loxl3	ENSG00000115318	0	1	1
ENSMUSG00000000706	Btn1a1	ENSG00000124557	0	1	1
ENSMUSG00000000711	Rab5b	ENSG00000111540	0	1	1
ENSMUSG00000000724	Cryba1	ENSG00000108255	0	1	1
ENSMUSG00000000730	Dnmt3l	ENSG00000142182	0	1	1
ENSMUSG00000000731	Aire	ENSG00000160224	0	1	1
ENSMUSG00000000732	Icosl	ENSG00000160223	0	1	1
ENSMUSG00000000738	Spg7	ENSG00000197912	0	1	1
ENSMUSG00000000740	Rpl13	ENSG00000167526	0	1	1
ENSMUSG00000000743	Chmp1a	ENSG00000131165	0	1	1
ENSMUSG00000000753	Serpinf1	ENSG00000132386	0	1	1
ENSMUSG00000000766	Oprm1	ENSG00000112038	0	1	1
ENSMUSG00000000776	Polr3d	ENSG00000168495	0	1	1
ENSMUSG00000000782	Tcf7	ENSG00000081059	0	1	1
ENSMUSG00000000791	Il12rb1	ENSG00000096996	0	1	1
ENSMUSG00000000792	Slc5a5	ENSG00000105641	0	1	1
ENSMUSG00000000805	Car4	ENSG00000167434	0	1	1
ENSMUSG00000000811	Txnrd3	ENSG00000197763	0	1	1
ENSMUSG00000000817	Fasl	ENSG00000117560	0	1	1
ENSMUSG00000000823	Zfp512b	ENSG00000196700	0	1	1
ENSMUSG00000000827	Tpd52l2	ENSG00000101150	0	1	1
ENSMUSG00000000869	Il4	ENSG00000113520	0	1	1
ENSMUSG00000000876	Pxmp4	ENSG00000101417	0	1	1
ENSMUSG00000000889	Dbh	ENSG00000123454	0	1	1
ENSMUSG00000000901	Mmp11	ENSG00000099953	0	1	1
ENSMUSG00000000903	Vpreb3	ENSG00000128218	0	1	1
ENSMUSG00000000915	Hip1r	ENSG00000130787	0	1	1
ENSMUSG00000000916	Nsun5	ENSG00000130305	0	1	1
ENSMUSG00000000934	Top1mt	ENSG00000184428	0	1	1
ENSMUSG00000000938	Hoxa10	ENSG00000253293	0	1	1
ENSMUSG00000000942	Hoxa4	ENSG00000197576	0	1	1
ENSMUSG00000000957	Mmp14	ENSG00000157227	0	1	1
ENSMUSG00000000958	Slc7a7	ENSG00000155465	0	1	1
ENSMUSG00000000959	Oxa1l	ENSG00000155463	0	1	1
ENSMUSG00000000982	Ccl3	ENSG00000277632	0	1	1
ENSMUSG00000001014	Icam4	ENSG00000105371	0	1	1
ENSMUSG00000001016	Ilf2	ENSG00000143621	0	1	1
ENSMUSG00000001017	Chtop	ENSG00000160679	0	1	1
ENSMUSG00000001018	Snapin	ENSG00000143553	0	1	1
ENSMUSG00000001020	S100a4	ENSG00000196154	0	1	1
ENSMUSG00000001021	S100a3	ENSG00000188015	0	1	1
ENSMUSG00000001023	S100a5	ENSG00000196420	0	1	1
ENSMUSG00000001025	S100a6	ENSG00000197956	0	1	1
ENSMUSG00000001027	Scn4a	ENSG00000007314	0	1	1
ENSMUSG00000001029	Icam2	ENSG00000108622	0	1	1
ENSMUSG00000001034	Mapk7	ENSG00000166484	0	1	1
ENSMUSG00000001036	Epn2	ENSG00000072134	0	1	1
ENSMUSG00000001039	B9d1	ENSG00000108641	0	1	1
ENSMUSG00000001053	N4bp3	ENSG00000145911	0	1	1
ENSMUSG00000001054	Rmnd5b	ENSG00000145916	0	1	1
ENSMUSG00000001056	Nhp2	ENSG00000145912	0	1	1
ENSMUSG00000001062	Vps9d1	ENSG00000075399	0	1	1
ENSMUSG00000001065	Zfp276	ENSG00000158805	0	1	1
ENSMUSG00000001076	C1ql4	ENSG00000186897	0	1	1
ENSMUSG00000001082	Mfsd10	ENSG00000109736	0	1	1
ENSMUSG00000001095	Slc13a2	ENSG00000007216	0	1	1
ENSMUSG00000001098	Kctd10	ENSG00000110906	0	1	1
ENSMUSG00000001100	Poldip2	ENSG00000004142	0	1	1
ENSMUSG00000001103	Sebox	ENSG00000274529	0	1	1
ENSMUSG00000001105	Ift20	ENSG00000109083	0	1	1
ENSMUSG00000001119	Col6a1	ENSG00000142156	0	1	1
ENSMUSG00000001123	Lgals9	ENSG00000168961	0	1	1
ENSMUSG00000001127	Araf	ENSG00000078061	0	1	1
ENSMUSG00000001128	Cfp	ENSG00000126759	0	1	1
ENSMUSG00000001131	Timp1	ENSG00000102265	0	1	1
ENSMUSG00000001134	Uxt	ENSG00000126756	0	1	1
ENSMUSG00000001138	Cnnm3	ENSG00000168763	0	1	1
ENSMUSG00000001143	Lman2l	ENSG00000114988	0	1	1
ENSMUSG00000001150	Mcm3ap	ENSG00000160294	0	1	1
ENSMUSG00000001155	Ftcd	ENSG00000160282	0	1	1
ENSMUSG00000001156	Mxd1	ENSG00000059728	0	1	1
ENSMUSG00000001157	Gmcl1	ENSG00000087338	0	1	1
ENSMUSG00000001158	Snrnp27	ENSG00000124380	0	1	1
ENSMUSG00000001175	Calm1	ENSG00000198668	0	1	1
ENSMUSG00000001227	Sema6b	ENSG00000167680	0	1	1
ENSMUSG00000001228	Uhrf1	ENSG00000276043	0	1	1
ENSMUSG00000001229	Dpp9	ENSG00000142002	0	1	1
ENSMUSG00000001240	Ramp2	ENSG00000131477	0	1	1
ENSMUSG00000001247	Lsr	ENSG00000105699	0	1	1
ENSMUSG00000001248	Gramd1a	ENSG00000089351	0	1	1
ENSMUSG00000001249	Hpn	ENSG00000105707	0	1	1
ENSMUSG00000001270	Ckb	ENSG00000166165	0	1	1
ENSMUSG00000001280	Sp1	ENSG00000185591	0	1	1
ENSMUSG00000001281	Itgb7	ENSG00000139626	0	1	1
ENSMUSG00000001285	Myg1	ENSG00000139637	0	1	1
ENSMUSG00000001288	Rarg	ENSG00000172819	0	1	1
ENSMUSG00000001289	Pfdn5	ENSG00000123349	0	1	1
ENSMUSG00000001300	Efnb2	ENSG00000125266	0	1	1
ENSMUSG00000001305	Rrp15	ENSG00000067533	0	1	1
ENSMUSG00000001313	Rnd2	ENSG00000108830	0	1	1
ENSMUSG00000001333	Sync	ENSG00000162520	0	1	1
ENSMUSG00000001334	Fndc5	ENSG00000160097	0	1	1
ENSMUSG00000001348	Acp5	ENSG00000102575	0	1	1
ENSMUSG00000001349	Cnn1	ENSG00000130176	0	1	1
ENSMUSG00000001366	Fbxo9	ENSG00000112146	0	1	1
ENSMUSG00000001380	Hars	ENSG00000170445	0	1	1
ENSMUSG00000001383	Zmat2	ENSG00000146007	0	1	1
ENSMUSG00000001403	Ube2c	ENSG00000175063	0	1	1
ENSMUSG00000001416	Cct3	ENSG00000163468	0	1	1
ENSMUSG00000001418	Glmp	ENSG00000198715	0	1	1
ENSMUSG00000001419	Mef2d	ENSG00000116604	0	1	1
ENSMUSG00000001420	Tmem79	ENSG00000163472	0	1	1
ENSMUSG00000001435	Col18a1	ENSG00000182871	0	1	1
ENSMUSG00000001436	Slc19a1	ENSG00000173638	0	1	1
ENSMUSG00000001440	Kpnb1	ENSG00000108424	0	1	1
ENSMUSG00000001441	Npepps	ENSG00000141279	0	1	1
ENSMUSG00000001444	Tbx21	ENSG00000073861	0	1	1
ENSMUSG00000001467	Cyp51	ENSG00000001630	0	1	1
ENSMUSG00000001473	Tubb6	ENSG00000176014	0	1	1
ENSMUSG00000001482	Def8	ENSG00000140995	0	1	1
ENSMUSG00000001493	Meox1	ENSG00000005102	0	1	1
ENSMUSG00000001494	Sost	ENSG00000167941	0	1	1
ENSMUSG00000001496	Nkx2-1	ENSG00000136352	0	1	1
ENSMUSG00000001497	Pax9	ENSG00000198807	0	1	1
ENSMUSG00000001504	Irx2	ENSG00000170561	0	1	1
ENSMUSG00000001506	Col1a1	ENSG00000108821	0	1	1
ENSMUSG00000001507	Itga3	ENSG00000005884	0	1	1
ENSMUSG00000001508	Sgca	ENSG00000108823	0	1	1
ENSMUSG00000001510	Dlx3	ENSG00000064195	0	1	1
ENSMUSG00000001517	Foxm1	ENSG00000111206	0	1	1
ENSMUSG00000001518	Itfg2	ENSG00000111203	0	1	1
ENSMUSG00000001520	Nrip2	ENSG00000053702	0	1	1
ENSMUSG00000001524	Gtf2h4	ENSG00000213780	0	1	1
ENSMUSG00000001525	Tubb5	ENSG00000196230	0	1	1
ENSMUSG00000001542	Ell2	ENSG00000118985	0	1	1
ENSMUSG00000001552	Jup	ENSG00000173801	0	1	1
ENSMUSG00000001555	Fkbp10	ENSG00000141756	0	1	1
ENSMUSG00000001558	Klhl10	ENSG00000161594	0	1	1
ENSMUSG00000001566	Mnx1	ENSG00000130675	0	1	1
ENSMUSG00000001569	Nom1	ENSG00000146909	0	1	1
ENSMUSG00000001576	Ergic1	ENSG00000113719	0	1	1
ENSMUSG00000001588	Acap1	ENSG00000072818	0	1	1
ENSMUSG00000001604	Tcea3	ENSG00000204219	0	1	1
ENSMUSG00000001622	Csn3	ENSG00000171209	0	1	1
ENSMUSG00000001627	Ifrd1	ENSG00000006652	0	1	1
ENSMUSG00000001630	Stk38l	ENSG00000211455	0	1	1
ENSMUSG00000001632	Brpf1	ENSG00000156983	0	1	1
ENSMUSG00000001642	Akr1b3	ENSG00000085662	0	1	1
ENSMUSG00000001655	Hoxc13	ENSG00000123364	0	1	1
ENSMUSG00000001656	Hoxc11	ENSG00000123388	0	1	1
ENSMUSG00000001657	Hoxc8	ENSG00000037965	0	1	1
ENSMUSG00000001661	Hoxc6	ENSG00000197757	0	1	1
ENSMUSG00000001666	Ddt	ENSG00000099977	0	1	1
ENSMUSG00000001670	Tat	ENSG00000198650	0	1	1
ENSMUSG00000001672	Marveld3	ENSG00000140832	0	1	1
ENSMUSG00000001674	Ddx18	ENSG00000088205	0	1	1
ENSMUSG00000001687	Ubl3	ENSG00000122042	0	1	1
ENSMUSG00000001700	Gramd3	ENSG00000155324	0	1	1
ENSMUSG00000001707	Eef1e1	ENSG00000124802	0	1	1
ENSMUSG00000001729	Akt1	ENSG00000142208	0	1	1
ENSMUSG00000001739	Cldn15	ENSG00000106404	0	1	1
ENSMUSG00000001750	Tcirg1	ENSG00000110719	0	1	1
ENSMUSG00000001751	Naglu	ENSG00000108784	0	1	1
ENSMUSG00000001755	Coasy	ENSG00000068120	0	1	1
ENSMUSG00000001761	Smo	ENSG00000128602	0	1	1
ENSMUSG00000001763	Tspan33	ENSG00000158457	0	1	1
ENSMUSG00000001767	Crnkl1	ENSG00000101343	0	1	1
ENSMUSG00000001794	Capns1	ENSG00000126247	0	1	1
ENSMUSG00000001802	Lrp3	ENSG00000130881	0	1	1
ENSMUSG00000001815	Evx2	ENSG00000174279	0	1	1
ENSMUSG00000001819	Hoxd13	ENSG00000128714	0	1	1
ENSMUSG00000001823	Hoxd12	ENSG00000170178	0	1	1
ENSMUSG00000001844	Zdhhc4	ENSG00000136247	0	1	1
ENSMUSG00000001847	Rac1	ENSG00000136238	0	1	1
ENSMUSG00000001855	Nup214	ENSG00000126883	0	1	1
ENSMUSG00000001891	Ugp2	ENSG00000169764	0	1	1
ENSMUSG00000001901	Kcnh6	ENSG00000173826	0	1	1
ENSMUSG00000001909	Trmt1	ENSG00000104907	0	1	1
ENSMUSG00000001924	Uba1	ENSG00000130985	0	1	1
ENSMUSG00000001943	Vsig2	ENSG00000019102	0	1	1
ENSMUSG00000001946	Esam	ENSG00000149564	0	1	1
ENSMUSG00000001948	Spa17	ENSG00000064199	0	1	1
ENSMUSG00000001962	Fam50a	ENSG00000071859	0	1	1
ENSMUSG00000001964	Emd	ENSG00000102119	0	1	1
ENSMUSG00000001983	Taco1	ENSG00000136463	0	1	1
ENSMUSG00000001988	Npas1	ENSG00000130751	0	1	1
ENSMUSG00000001995	Sipa1l2	ENSG00000116991	0	1	1
ENSMUSG00000001998	Ap4e1	ENSG00000081014	0	1	1
ENSMUSG00000002006	Pdzd4	ENSG00000067840	0	1	1
ENSMUSG00000002007	Srpk3	ENSG00000184343	0	1	1
ENSMUSG00000002010	Idh3g	ENSG00000067829	0	1	1
ENSMUSG00000002012	Pnck	ENSG00000130822	0	1	1
ENSMUSG00000002014	Ssr4	ENSG00000180879	0	1	1
ENSMUSG00000002015	Bcap31	ENSG00000185825	0	1	1
ENSMUSG00000002017	Fam98a	ENSG00000119812	0	1	1
ENSMUSG00000002020	Ltbp2	ENSG00000119681	0	1	1
ENSMUSG00000002031	Ift46	ENSG00000118096	0	1	1
ENSMUSG00000002032	Tmem25	ENSG00000149582	0	1	1
ENSMUSG00000002033	Cd3g	ENSG00000160654	0	1	1
ENSMUSG00000002043	Trappc6a	ENSG00000007255	0	1	1
ENSMUSG00000002052	Supt6	ENSG00000109111	0	1	1
ENSMUSG00000002055	Spag5	ENSG00000076382	0	1	1
ENSMUSG00000002057	Foxn1	ENSG00000109101	0	1	1
ENSMUSG00000002058	Unc119	ENSG00000109103	0	1	1
ENSMUSG00000002059	Rab34	ENSG00000109113	0	1	1
ENSMUSG00000002064	Sdf2	ENSG00000132581	0	1	1
ENSMUSG00000002068	Ccne1	ENSG00000105173	0	1	1
ENSMUSG00000002083	Bbc3	ENSG00000105327	0	1	1
ENSMUSG00000002100	Mybpc3	ENSG00000134571	0	1	1
ENSMUSG00000002103	Acp2	ENSG00000134575	0	1	1
ENSMUSG00000002104	Rapsn	ENSG00000165917	0	1	1
ENSMUSG00000002105	Slc39a13	ENSG00000165915	0	1	1
ENSMUSG00000002111	Spi1	ENSG00000066336	0	1	1
ENSMUSG00000002129	Sf3a1	ENSG00000099995	0	1	1
ENSMUSG00000002147	Stat6	ENSG00000166888	0	1	1
ENSMUSG00000002190	Clgn	ENSG00000153132	0	1	1
ENSMUSG00000002204	Napsa	ENSG00000131400	0	1	1
ENSMUSG00000002205	Vrk3	ENSG00000105053	0	1	1
ENSMUSG00000002210	Smg9	ENSG00000105771	0	1	1
ENSMUSG00000002221	Paxip1	ENSG00000157212	0	1	1
ENSMUSG00000002227	Mov10	ENSG00000155363	0	1	1
ENSMUSG00000002228	Ppm1j	ENSG00000155367	0	1	1
ENSMUSG00000002240	Prr27	ENSG00000187533	0	1	1
ENSMUSG00000002249	Tead3	ENSG00000007866	0	1	1
ENSMUSG00000002257	Def6	ENSG00000023892	0	1	1
ENSMUSG00000002265	Peg3	ENSG00000198300	0	1	1
ENSMUSG00000002274	Metrn	ENSG00000103260	0	1	1
ENSMUSG00000002279	Lmf1	ENSG00000103227	0	1	1
ENSMUSG00000002280	Ciao3	ENSG00000103245	0	1	1
ENSMUSG00000002289	Angptl4	ENSG00000167772	0	1	1
ENSMUSG00000002307	Daxx	ENSG00000204209	0	1	1
ENSMUSG00000002308	Cd320	ENSG00000167775	0	1	1
ENSMUSG00000002319	Ipo4	ENSG00000196497	0	1	1
ENSMUSG00000002320	Tm9sf1	ENSG00000100926	0	1	1
ENSMUSG00000002324	Rec8	ENSG00000100918	0	1	1
ENSMUSG00000002325	Irf9	ENSG00000213928	0	1	1
ENSMUSG00000002326	Gmpr2	ENSG00000100938	0	1	1
ENSMUSG00000002329	Mdp1	ENSG00000213920	0	1	1
ENSMUSG00000002332	Dhrs1	ENSG00000157379	0	1	1
ENSMUSG00000002341	Ncan	ENSG00000130287	0	1	1
ENSMUSG00000002342	Tmem161a	ENSG00000064545	0	1	1
ENSMUSG00000002343	Armc6	ENSG00000105676	0	1	1
ENSMUSG00000002345	Borcs8	ENSG00000254901	0	1	1
ENSMUSG00000002346	Slc25a42	ENSG00000181035	0	1	1
ENSMUSG00000002379	Ndufa11	ENSG00000174886	0	1	1
ENSMUSG00000002393	Nr2f6	ENSG00000160113	0	1	1
ENSMUSG00000002395	Use1	ENSG00000053501	0	1	1
ENSMUSG00000002396	Ocel1	ENSG00000099330	0	1	1
ENSMUSG00000002409	Dyrk1b	ENSG00000105204	0	1	1
ENSMUSG00000002416	Ndufb2	ENSG00000090266	0	1	1
ENSMUSG00000002428	Hltf	ENSG00000071794	0	1	1
ENSMUSG00000002455	Prpf6	ENSG00000101161	0	1	1
ENSMUSG00000002475	Abhd3	ENSG00000158201	0	1	1
ENSMUSG00000002477	Snrpd1	ENSG00000167088	0	1	1
ENSMUSG00000002486	Tchp	ENSG00000139437	0	1	1
ENSMUSG00000002496	Tsc2	ENSG00000103197	0	1	1
ENSMUSG00000002500	Rpl3l	ENSG00000140986	0	1	1
ENSMUSG00000002504	Slc9a3r2	ENSG00000065054	0	1	1
ENSMUSG00000002524	Puf60	ENSG00000179950	0	1	1
ENSMUSG00000002546	Golga2	ENSG00000167110	0	1	1
ENSMUSG00000002550	Uck1	ENSG00000130717	0	1	1
ENSMUSG00000002565	Scin	ENSG00000006747	0	1	1
ENSMUSG00000002578	Ikzf4	ENSG00000123411	0	1	1
ENSMUSG00000002580	Mien1	ENSG00000141741	0	1	1
ENSMUSG00000002588	Pon1	ENSG00000005421	0	1	1
ENSMUSG00000002602	Axl	ENSG00000167601	0	1	1
ENSMUSG00000002608	Ccdc97	ENSG00000142039	0	1	1
ENSMUSG00000002625	Akap8l	ENSG00000011243	0	1	1
ENSMUSG00000002633	Shh	ENSG00000164690	0	1	1
ENSMUSG00000002635	Pdcd2l	ENSG00000126249	0	1	1
ENSMUSG00000002658	Gtf2f1	ENSG00000125651	0	1	1
ENSMUSG00000002660	Clpp	ENSG00000125656	0	1	1
ENSMUSG00000002661	Alkbh7	ENSG00000125652	0	1	1
ENSMUSG00000002664	Pspn	ENSG00000125650	0	1	1
ENSMUSG00000002668	Dennd1c	ENSG00000205744	0	1	1
ENSMUSG00000002679	Med6	ENSG00000133997	0	1	1
ENSMUSG00000002699	Lcp2	ENSG00000043462	0	1	1
ENSMUSG00000002728	Naa20	ENSG00000173418	0	1	1
ENSMUSG00000002731	Prkra	ENSG00000180228	0	1	1
ENSMUSG00000002732	Fkbp7	ENSG00000079150	0	1	1
ENSMUSG00000002733	Plekha3	ENSG00000116095	0	1	1
ENSMUSG00000002741	Ykt6	ENSG00000106636	0	1	1
ENSMUSG00000002763	Pex6	ENSG00000124587	0	1	1
ENSMUSG00000002767	Mrpl2	ENSG00000112651	0	1	1
ENSMUSG00000002768	Mea1	ENSG00000124733	0	1	1
ENSMUSG00000002769	Gnmt	ENSG00000124713	0	1	1
ENSMUSG00000002771	Grin2d	ENSG00000105464	0	1	1
ENSMUSG00000002778	Kdelr1	ENSG00000105438	0	1	1
ENSMUSG00000002797	Ggct	ENSG00000006625	0	1	1
ENSMUSG00000002799	Jag2	ENSG00000184916	0	1	1
ENSMUSG00000002803	Btbd6	ENSG00000184887	0	1	1
ENSMUSG00000002804	Nudt14	ENSG00000183828	0	1	1
ENSMUSG00000002808	Epdr1	ENSG00000086289	0	1	1
ENSMUSG00000002812	Flii	ENSG00000177731	0	1	1
ENSMUSG00000002814	Top3a	ENSG00000177302	0	1	1
ENSMUSG00000002820	Atg4d	ENSG00000130734	0	1	1
ENSMUSG00000002825	Qtrt1	ENSG00000213339	0	1	1
ENSMUSG00000002831	Plin4	ENSG00000167676	0	1	1
ENSMUSG00000002833	Hdgfl2	ENSG00000167674	0	1	1
ENSMUSG00000002835	Chaf1a	ENSG00000167670	0	1	1
ENSMUSG00000002844	Adprh	ENSG00000144843	0	1	1
ENSMUSG00000002845	Tmem39a	ENSG00000176142	0	1	1
ENSMUSG00000002846	Timmdc1	ENSG00000113845	0	1	1
ENSMUSG00000002847	Pla1a	ENSG00000144837	0	1	1
ENSMUSG00000002870	Mcm2	ENSG00000073111	0	1	1
ENSMUSG00000002871	Tpra1	ENSG00000163870	0	1	1
ENSMUSG00000002881	Nab1	ENSG00000138386	0	1	1
ENSMUSG00000002885	Adgre5	ENSG00000123146	0	1	1
ENSMUSG00000002908	Kcnn1	ENSG00000105642	0	1	1
ENSMUSG00000002910	Arrdc2	ENSG00000105643	0	1	1
ENSMUSG00000002930	Ppp1r17	ENSG00000106341	0	1	1
ENSMUSG00000002948	Map2k7	ENSG00000076984	0	1	1
ENSMUSG00000002949	Timm44	ENSG00000104980	0	1	1
ENSMUSG00000002957	Ap2a2	ENSG00000183020	0	1	1
ENSMUSG00000002963	Pnkp	ENSG00000039650	0	1	1
ENSMUSG00000002968	Med25	ENSG00000104973	0	1	1
ENSMUSG00000002980	Bcam	ENSG00000187244	0	1	1
ENSMUSG00000002981	Clptm1	ENSG00000104853	0	1	1
ENSMUSG00000002983	Relb	ENSG00000104856	0	1	1
ENSMUSG00000002985	Apoe	ENSG00000130203	0	1	1
ENSMUSG00000002992	Apoc2	ENSG00000234906	0	1	1
ENSMUSG00000003032	Klf4	ENSG00000136826	0	1	1
ENSMUSG00000003033	Ap1m1	ENSG00000072958	0	1	1
ENSMUSG00000003037	Rab8a	ENSG00000167461	0	1	1
ENSMUSG00000003038	Hmgn2	ENSG00000198830	0	1	1
ENSMUSG00000003039	Fam32a	ENSG00000105058	0	1	1
ENSMUSG00000003051	Elf3	ENSG00000163435	0	1	1
ENSMUSG00000003062	Stard3nl	ENSG00000010270	0	1	1
ENSMUSG00000003070	Efna2	ENSG00000099617	0	1	1
ENSMUSG00000003072	Atp5d	ENSG00000099624	0	1	1
ENSMUSG00000003099	Ppp5c	ENSG00000011485	0	1	1
ENSMUSG00000003119	Cdk12	ENSG00000167258	0	1	1
ENSMUSG00000003123	Lipe	ENSG00000079435	0	1	1
ENSMUSG00000003135	Cnot11	ENSG00000158435	0	1	1
ENSMUSG00000003154	Foxj2	ENSG00000065970	0	1	1
ENSMUSG00000003161	Sri	ENSG00000075142	0	1	1
ENSMUSG00000003184	Irf3	ENSG00000126456	0	1	1
ENSMUSG00000003200	Sh3gl1	ENSG00000141985	0	1	1
ENSMUSG00000003206	Ebi3	ENSG00000105246	0	1	1
ENSMUSG00000003208	Yju2	ENSG00000105248	0	1	1
ENSMUSG00000003226	Ranbp2	ENSG00000153201	0	1	1
ENSMUSG00000003228	Grk5	ENSG00000198873	0	1	1
ENSMUSG00000003233	Dvl3	ENSG00000161202	0	1	1
ENSMUSG00000003234	Abcf3	ENSG00000161204	0	1	1
ENSMUSG00000003235	Eif2b5	ENSG00000145191	0	1	1
ENSMUSG00000003269	Cyth2	ENSG00000105443	0	1	1
ENSMUSG00000003271	Sult2b1	ENSG00000088002	0	1	1
ENSMUSG00000003273	Car11	ENSG00000063180	0	1	1
ENSMUSG00000003279	Dlgap1	ENSG00000170579	0	1	1
ENSMUSG00000003282	Plag1	ENSG00000181690	0	1	1
ENSMUSG00000003283	Hck	ENSG00000101336	0	1	1
ENSMUSG00000003299	Mrpl4	ENSG00000105364	0	1	1
ENSMUSG00000003308	Keap1	ENSG00000079999	0	1	1
ENSMUSG00000003309	Ap1m2	ENSG00000129354	0	1	1
ENSMUSG00000003341	Atp8b3	ENSG00000130270	0	1	1
ENSMUSG00000003344	Btbd2	ENSG00000133243	0	1	1
ENSMUSG00000003345	Csnk1g2	ENSG00000133275	0	1	1
ENSMUSG00000003346	Abhd17a	ENSG00000129968	0	1	1
ENSMUSG00000003348	Mob3a	ENSG00000172081	0	1	1
ENSMUSG00000003352	Cacnb3	ENSG00000167535	0	1	1
ENSMUSG00000003354	Ccdc65	ENSG00000139537	0	1	1
ENSMUSG00000003355	Fkbp11	ENSG00000134285	0	1	1
ENSMUSG00000003360	Ddx23	ENSG00000174243	0	1	1
ENSMUSG00000003363	Pld3	ENSG00000105223	0	1	1
ENSMUSG00000003379	Cd79a	ENSG00000105369	0	1	1
ENSMUSG00000003380	Rabac1	ENSG00000105404	0	1	1
ENSMUSG00000003382	Etv3	ENSG00000117036	0	1	1
ENSMUSG00000003402	Prkcsh	ENSG00000130175	0	1	1
ENSMUSG00000003410	Elavl3	ENSG00000196361	0	1	1
ENSMUSG00000003418	St8sia6	ENSG00000148488	0	1	1
ENSMUSG00000003420	Fcgrt	ENSG00000104870	0	1	1
ENSMUSG00000003421	Nosip	ENSG00000142546	0	1	1
ENSMUSG00000003423	Pih1d1	ENSG00000104872	0	1	1
ENSMUSG00000003429	Rps11	ENSG00000142534	0	1	1
ENSMUSG00000003435	Supt5	ENSG00000196235	0	1	1
ENSMUSG00000003436	Dll3	ENSG00000090932	0	1	1
ENSMUSG00000003438	Timm50	ENSG00000105197	0	1	1
ENSMUSG00000003444	Med29	ENSG00000063322	0	1	1
ENSMUSG00000003458	Ncstn	ENSG00000162736	0	1	1
ENSMUSG00000003464	Pex19	ENSG00000162735	0	1	1
ENSMUSG00000003469	Phyhip	ENSG00000168490	0	1	1
ENSMUSG00000003477	Inmt	ENSG00000241644	0	1	1
ENSMUSG00000003500	Impdh1	ENSG00000106348	0	1	1
ENSMUSG00000003518	Dusp3	ENSG00000108861	0	1	1
ENSMUSG00000003526	Prodh	ENSG00000100033	0	1	1
ENSMUSG00000003527	Ess2	ENSG00000100056	0	1	1
ENSMUSG00000003528	Slc25a1	ENSG00000100075	0	1	1
ENSMUSG00000003531	Dgcr6	ENSG00000183628	0	1	1
ENSMUSG00000003534	Ddr1	ENSG00000204580	0	1	1
ENSMUSG00000003541	Ier3	ENSG00000137331	0	1	1
ENSMUSG00000003545	Fosb	ENSG00000125740	0	1	1
ENSMUSG00000003546	Klc4	ENSG00000137171	0	1	1
ENSMUSG00000003549	Ercc1	ENSG00000012061	0	1	1
ENSMUSG00000003555	Cyp17a1	ENSG00000148795	0	1	1
ENSMUSG00000003559	As3mt	ENSG00000214435	0	1	1
ENSMUSG00000003573	Homer3	ENSG00000051128	0	1	1
ENSMUSG00000003575	Crtc1	ENSG00000105662	0	1	1
ENSMUSG00000003581	Rnf215	ENSG00000099999	0	1	1
ENSMUSG00000003585	Sec14l2	ENSG00000100003	0	1	1
ENSMUSG00000003604	Aven	ENSG00000169857	0	1	1
ENSMUSG00000003617	Cp	ENSG00000047457	0	1	1
ENSMUSG00000003623	Crot	ENSG00000005469	0	1	1
ENSMUSG00000003644	Rps6ka1	ENSG00000117676	0	1	1
ENSMUSG00000003657	Calb2	ENSG00000172137	0	1	1
ENSMUSG00000003662	Ciao1	ENSG00000144021	0	1	1
ENSMUSG00000003665	Has1	ENSG00000105509	0	1	1
ENSMUSG00000003680	Taf6l	ENSG00000162227	0	1	1
ENSMUSG00000003721	Insig2	ENSG00000125629	0	1	1
ENSMUSG00000003731	Kpna6	ENSG00000025800	0	1	1
ENSMUSG00000003752	Itpkc	ENSG00000086544	0	1	1
ENSMUSG00000003762	Coq8b	ENSG00000123815	0	1	1
ENSMUSG00000003778	Brd8	ENSG00000112983	0	1	1
ENSMUSG00000003808	Farsa	ENSG00000179115	0	1	1
ENSMUSG00000003809	Gcdh	ENSG00000105607	0	1	1
ENSMUSG00000003812	Dnase2a	ENSG00000105612	0	1	1
ENSMUSG00000003813	Rad23a	ENSG00000179262	0	1	1
ENSMUSG00000003814	Calr	ENSG00000179218	0	1	1
ENSMUSG00000003824	Syce2	ENSG00000161860	0	1	1
ENSMUSG00000003848	Nob1	ENSG00000141101	0	1	1
ENSMUSG00000003849	Nqo1	ENSG00000181019	0	1	1
ENSMUSG00000003863	Ppfia3	ENSG00000177380	0	1	1
ENSMUSG00000003865	Gys1	ENSG00000104812	0	1	1
ENSMUSG00000003868	Ruvbl2	ENSG00000183207	0	1	1
ENSMUSG00000003872	Lin7b	ENSG00000104863	0	1	1
ENSMUSG00000003873	Bax	ENSG00000087088	0	1	1
ENSMUSG00000003882	Il7r	ENSG00000168685	0	1	1
ENSMUSG00000003923	Tfam	ENSG00000108064	0	1	1
ENSMUSG00000003934	Efnb3	ENSG00000108947	0	1	1
ENSMUSG00000003948	Mmd	ENSG00000108960	0	1	1
ENSMUSG00000003955	Fam162a	ENSG00000114023	0	1	1
ENSMUSG00000003970	Rpl8	ENSG00000161016	0	1	1
ENSMUSG00000004032	Gstm5	ENSG00000134202	0	1	1
ENSMUSG00000004035	Gstm7	ENSG00000213366	0	1	1
ENSMUSG00000004043	Stat5a	ENSG00000126561	0	1	1
ENSMUSG00000004044	Cavin1	ENSG00000177469	0	1	1
ENSMUSG00000004054	Map3k11	ENSG00000173327	0	1	1
ENSMUSG00000004056	Akt2	ENSG00000105221	0	1	1
ENSMUSG00000004069	Dnaja3	ENSG00000103423	0	1	1
ENSMUSG00000004070	Hmox2	ENSG00000103415	0	1	1
ENSMUSG00000004071	Cdip1	ENSG00000089486	0	1	1
ENSMUSG00000004098	Col5a3	ENSG00000080573	0	1	1
ENSMUSG00000004099	Dnmt1	ENSG00000130816	0	1	1
ENSMUSG00000004100	Ppan	ENSG00000130810	0	1	1
ENSMUSG00000004105	Angptl2	ENSG00000136859	0	1	1
ENSMUSG00000004127	Trmt10a	ENSG00000145331	0	1	1
ENSMUSG00000004187	Kifc2	ENSG00000167702	0	1	1
ENSMUSG00000004221	Ikbkg	ENSG00000269335	0	1	1
ENSMUSG00000004231	Pax2	ENSG00000075891	0	1	1
ENSMUSG00000004263	Atn1	ENSG00000111676	0	1	1
ENSMUSG00000004264	Phb2	ENSG00000215021	0	1	1
ENSMUSG00000004266	Ptpn6	ENSG00000111679	0	1	1
ENSMUSG00000004267	Eno2	ENSG00000111674	0	1	1
ENSMUSG00000004268	Emg1	ENSG00000126749	0	1	1
ENSMUSG00000004270	Lpcat3	ENSG00000111684	0	1	1
ENSMUSG00000004285	Atp6v1f	ENSG00000128524	0	1	1
ENSMUSG00000004296	Il12b	ENSG00000113302	0	1	1
ENSMUSG00000004328	Hif3a	ENSG00000124440	0	1	1
ENSMUSG00000004341	Gpx6	ENSG00000198704	0	1	1
ENSMUSG00000004344	Gpx5	ENSG00000224586	0	1	1
ENSMUSG00000004359	Spic	ENSG00000166211	0	1	1
ENSMUSG00000004360	9330159F19Rik	ENSG00000189367	0	1	1
ENSMUSG00000004366	Sst	ENSG00000157005	0	1	1
ENSMUSG00000004371	Il11	ENSG00000095752	0	1	1
ENSMUSG00000004393	Ddx56	ENSG00000136271	0	1	1
ENSMUSG00000004394	Tmed4	ENSG00000158604	0	1	1
ENSMUSG00000004415	Col26a1	ENSG00000160963	0	1	1
ENSMUSG00000004446	Bid	ENSG00000015475	0	1	1
ENSMUSG00000004451	Ralb	ENSG00000144118	0	1	1
ENSMUSG00000004455	Ppp1cc	ENSG00000186298	0	1	1
ENSMUSG00000004460	Dnajb11	ENSG00000090520	0	1	1
ENSMUSG00000004462	Tbccd1	ENSG00000113838	0	1	1
ENSMUSG00000004473	Clec11a	ENSG00000105472	0	1	1
ENSMUSG00000004500	Zfp324	ENSG00000249471	0	1	1
ENSMUSG00000004535	Tax1bp1	ENSG00000106052	0	1	1
ENSMUSG00000004552	Ctse	ENSG00000196188	0	1	1
ENSMUSG00000004558	Ndrg2	ENSG00000165795	0	1	1
ENSMUSG00000004561	Mettl17	ENSG00000165792	0	1	1
ENSMUSG00000004562	Arhgef40	ENSG00000165801	0	1	1
ENSMUSG00000004565	Pnpla6	ENSG00000032444	0	1	1
ENSMUSG00000004567	Mcoln1	ENSG00000090674	0	1	1
ENSMUSG00000004609	Cd33	ENSG00000105383	0	1	1
ENSMUSG00000004610	Etfb	ENSG00000105379	0	1	1
ENSMUSG00000004612	Nkg7	ENSG00000105374	0	1	1
ENSMUSG00000004626	Stxbp2	ENSG00000076944	0	1	1
ENSMUSG00000004630	Pcp2	ENSG00000174788	0	1	1
ENSMUSG00000004631	Sgce	ENSG00000127990	0	1	1
ENSMUSG00000004654	Ghrhr	ENSG00000106128	0	1	1
ENSMUSG00000004655	Aqp1	ENSG00000240583	0	1	1
ENSMUSG00000004665	Cnn2	ENSG00000064666	0	1	1
ENSMUSG00000004668	Abca13	ENSG00000179869	0	1	1
ENSMUSG00000004677	Myo9b	ENSG00000099331	0	1	1
ENSMUSG00000004707	Ly9	ENSG00000122224	0	1	1
ENSMUSG00000004709	Cd244a	ENSG00000122223	0	1	1
ENSMUSG00000004748	Mtfp1	ENSG00000242114	0	1	1
ENSMUSG00000004768	Rab23	ENSG00000112210	0	1	1
ENSMUSG00000004771	Rab11a	ENSG00000103769	0	1	1
ENSMUSG00000004788	Eif2b2	ENSG00000119718	0	1	1
ENSMUSG00000004789	Dlst	ENSG00000119689	0	1	1
ENSMUSG00000004791	Pgf	ENSG00000119630	0	1	1
ENSMUSG00000004798	Ulk2	ENSG00000083290	0	1	1
ENSMUSG00000004814	Ccl24	ENSG00000106178	0	1	1
ENSMUSG00000004815	Dgkq	ENSG00000145214	0	1	1
ENSMUSG00000004837	Grap	ENSG00000154016	0	1	1
ENSMUSG00000004842	Pou1f1	ENSG00000064835	0	1	1
ENSMUSG00000004843	Chmp2b	ENSG00000083937	0	1	1
ENSMUSG00000004846	Plod3	ENSG00000106397	0	1	1
ENSMUSG00000004849	Ap1s1	ENSG00000106367	0	1	1
ENSMUSG00000004864	Mapk13	ENSG00000156711	0	1	1
ENSMUSG00000004865	Srpk1	ENSG00000096063	0	1	1
ENSMUSG00000004872	Pax3	ENSG00000135903	0	1	1
ENSMUSG00000004880	Lbr	ENSG00000143815	0	1	1
ENSMUSG00000004885	Crabp2	ENSG00000143320	0	1	1
ENSMUSG00000004891	Nes	ENSG00000132688	0	1	1
ENSMUSG00000004892	Bcan	ENSG00000132692	0	1	1
ENSMUSG00000004894	Hapln2	ENSG00000132702	0	1	1
ENSMUSG00000004895	Prcc	ENSG00000143294	0	1	1
ENSMUSG00000004896	Rrnad1	ENSG00000143303	0	1	1
ENSMUSG00000004897	Hdgf	ENSG00000143321	0	1	1
ENSMUSG00000004902	Slc25a18	ENSG00000182902	0	1	1
ENSMUSG00000004929	Thop1	ENSG00000172009	0	1	1
ENSMUSG00000004931	Apba3	ENSG00000011132	0	1	1
ENSMUSG00000004933	Matk	ENSG00000007264	0	1	1
ENSMUSG00000004934	Pias4	ENSG00000105229	0	1	1
ENSMUSG00000004937	Sgta	ENSG00000104969	0	1	1
ENSMUSG00000004939	Nmrk2	ENSG00000077009	0	1	1
ENSMUSG00000004945	Tmem242	ENSG00000215712	0	1	1
ENSMUSG00000004947	Dtx2	ENSG00000091073	0	1	1
ENSMUSG00000004948	Zp3	ENSG00000188372	0	1	1
ENSMUSG00000004951	Hspb1	ENSG00000106211	0	1	1
ENSMUSG00000004952	Rasa4	ENSG00000170667	0	1	1
ENSMUSG00000004961	Syt5	ENSG00000129990	0	1	1
ENSMUSG00000004980	Hnrnpa2b1	ENSG00000122566	0	1	1
ENSMUSG00000004988	Fxyd4	ENSG00000150201	0	1	1
ENSMUSG00000004994	Ccdc130	ENSG00000104957	0	1	1
ENSMUSG00000004996	Mri1	ENSG00000037757	0	1	1
ENSMUSG00000005043	Sgsh	ENSG00000181523	0	1	1
ENSMUSG00000005045	Chd5	ENSG00000116254	0	1	1
ENSMUSG00000005054	Cstb	ENSG00000160213	0	1	1
ENSMUSG00000005057	Sh2b2	ENSG00000160999	0	1	1
ENSMUSG00000005069	Pex5	ENSG00000139197	0	1	1
ENSMUSG00000005087	Cd44	ENSG00000026508	0	1	1
ENSMUSG00000005102	Eif2ak4	ENSG00000128829	0	1	1
ENSMUSG00000005124	Ccn4	ENSG00000104415	0	1	1
ENSMUSG00000005125	Ndrg1	ENSG00000104419	0	1	1
ENSMUSG00000005131	4930550C14Rik	ENSG00000166323	0	1	1
ENSMUSG00000005142	Man2b1	ENSG00000104774	0	1	1
ENSMUSG00000005150	Wdr83	ENSG00000123154	0	1	1
ENSMUSG00000005161	Prdx2	ENSG00000167815	0	1	1
ENSMUSG00000005198	Polr2a	ENSG00000181222	0	1	1
ENSMUSG00000005202	Shbg	ENSG00000129214	0	1	1
ENSMUSG00000005225	Plekha8	ENSG00000106086	0	1	1
ENSMUSG00000005232	G6pc2	ENSG00000152254	0	1	1
ENSMUSG00000005233	Spc25	ENSG00000152253	0	1	1
ENSMUSG00000005237	Dnah2	ENSG00000183914	0	1	1
ENSMUSG00000005251	Ripk4	ENSG00000183421	0	1	1
ENSMUSG00000005267	Zfp287	ENSG00000141040	0	1	1
ENSMUSG00000005299	Letm1	ENSG00000168924	0	1	1
ENSMUSG00000005312	Ubqln1	ENSG00000135018	0	1	1
ENSMUSG00000005320	Fgfr4	ENSG00000160867	0	1	1
ENSMUSG00000005339	Fcer1a	ENSG00000179639	0	1	1
ENSMUSG00000005354	Txn2	ENSG00000100348	0	1	1
ENSMUSG00000005355	Casp14	ENSG00000105141	0	1	1
ENSMUSG00000005357	Slc1a6	ENSG00000105143	0	1	1
ENSMUSG00000005360	Slc1a3	ENSG00000079215	0	1	1
ENSMUSG00000005362	Crbn	ENSG00000113851	0	1	1
ENSMUSG00000005364	Il5ra	ENSG00000091181	0	1	1
ENSMUSG00000005373	Mlxipl	ENSG00000009950	0	1	1
ENSMUSG00000005374	Tbl2	ENSG00000106638	0	1	1
ENSMUSG00000005378	Bud23	ENSG00000071462	0	1	1
ENSMUSG00000005410	Mcm5	ENSG00000100297	0	1	1
ENSMUSG00000005413	Hmox1	ENSG00000100292	0	1	1
ENSMUSG00000005417	Mprip	ENSG00000133030	0	1	1
ENSMUSG00000005447	Pafah1b3	ENSG00000079462	0	1	1
ENSMUSG00000005465	Il27ra	ENSG00000104998	0	1	1
ENSMUSG00000005469	Prkaca	ENSG00000072062	0	1	1
ENSMUSG00000005470	Asf1b	ENSG00000105011	0	1	1
ENSMUSG00000005474	Myl10	ENSG00000106436	0	1	1
ENSMUSG00000005481	Ddx39	ENSG00000123136	0	1	1
ENSMUSG00000005501	Usp40	ENSG00000085982	0	1	1
ENSMUSG00000005503	Evx1	ENSG00000106038	0	1	1
ENSMUSG00000005505	Kbtbd4	ENSG00000123444	0	1	1
ENSMUSG00000005510	Ndufs3	ENSG00000213619	0	1	1
ENSMUSG00000005534	Insr	ENSG00000171105	0	1	1
ENSMUSG00000005540	Fcer2a	ENSG00000104921	0	1	1
ENSMUSG00000005547	Cyp2a5	ENSG00000197838	0	1	1
ENSMUSG00000005553	Atp4a	ENSG00000105675	0	1	1
ENSMUSG00000005566	Trim28	ENSG00000130726	0	1	1
ENSMUSG00000005575	Ube2m	ENSG00000130725	0	1	1
ENSMUSG00000005609	Ctr9	ENSG00000198730	0	1	1
ENSMUSG00000005610	Eif4g2	ENSG00000110321	0	1	1
ENSMUSG00000005615	Pcyt1a	ENSG00000161217	0	1	1
ENSMUSG00000005625	Psmd4	ENSG00000159352	0	1	1
ENSMUSG00000005628	Tmod4	ENSG00000163157	0	1	1
ENSMUSG00000005640	Insrr	ENSG00000027644	0	1	1
ENSMUSG00000005649	Cabp5	ENSG00000105507	0	1	1
ENSMUSG00000005656	Snx6	ENSG00000129515	0	1	1
ENSMUSG00000005667	Mthfd2	ENSG00000065911	0	1	1
ENSMUSG00000005674	Tomm40l	ENSG00000158882	0	1	1
ENSMUSG00000005677	Nr1i3	ENSG00000143257	0	1	1
ENSMUSG00000005681	Apoa2	ENSG00000158874	0	1	1
ENSMUSG00000005682	Pan2	ENSG00000135473	0	1	1
ENSMUSG00000005683	Cs	ENSG00000062485	0	1	1
ENSMUSG00000005686	Ampd3	ENSG00000133805	0	1	1
ENSMUSG00000005687	Bcas2	ENSG00000116752	0	1	1
ENSMUSG00000005696	Sh2d1a	ENSG00000183918	0	1	1
ENSMUSG00000005699	Pard6a	ENSG00000102981	0	1	1
ENSMUSG00000005716	Pvalb	ENSG00000100362	0	1	1
ENSMUSG00000005718	Tfap4	ENSG00000090447	0	1	1
ENSMUSG00000005732	Ranbp1	ENSG00000099901	0	1	1
ENSMUSG00000005763	Cd247	ENSG00000198821	0	1	1
ENSMUSG00000005774	Rfx5	ENSG00000143390	0	1	1
ENSMUSG00000005779	Psmb4	ENSG00000159377	0	1	1
ENSMUSG00000005800	Mmp8	ENSG00000118113	0	1	1
ENSMUSG00000005802	Slc30a4	ENSG00000104154	0	1	1
ENSMUSG00000005803	Sqor	ENSG00000137767	0	1	1
ENSMUSG00000005804	Bloc1s6	ENSG00000104164	0	1	1
ENSMUSG00000005813	Metap1	ENSG00000164024	0	1	1
ENSMUSG00000005823	Gpr108	ENSG00000125734	0	1	1
ENSMUSG00000005824	Tnfsf14	ENSG00000125735	0	1	1
ENSMUSG00000005836	Gata6	ENSG00000141448	0	1	1
ENSMUSG00000005873	Reep5	ENSG00000129625	0	1	1
ENSMUSG00000005881	Ergic3	ENSG00000125991	0	1	1
ENSMUSG00000005883	Spo11	ENSG00000054796	0	1	1
ENSMUSG00000005892	Trh	ENSG00000170893	0	1	1
ENSMUSG00000005897	Nr2c1	ENSG00000120798	0	1	1
ENSMUSG00000005899	Smpd4	ENSG00000136699	0	1	1
ENSMUSG00000005917	Otx1	ENSG00000115507	0	1	1
ENSMUSG00000005936	Kctd20	ENSG00000112078	0	1	1
ENSMUSG00000005949	Ctns	ENSG00000040531	0	1	1
ENSMUSG00000005950	P2rx5	ENSG00000083454	0	1	1
ENSMUSG00000005951	Shpk	ENSG00000197417	0	1	1
ENSMUSG00000005952	Trpv1	ENSG00000196689	0	1	1
ENSMUSG00000005958	Ephb3	ENSG00000182580	0	1	1
ENSMUSG00000005968	Tuft1	ENSG00000143367	0	1	1
ENSMUSG00000005973	Rcn1	ENSG00000049449	0	1	1
ENSMUSG00000005980	Dnase1	ENSG00000213918	0	1	1
ENSMUSG00000005981	Trap1	ENSG00000126602	0	1	1
ENSMUSG00000005982	Naa60	ENSG00000122390	0	1	1
ENSMUSG00000005983	1700037C18Rik	ENSG00000215131	0	1	1
ENSMUSG00000005986	Ankrd13d	ENSG00000172932	0	1	1
ENSMUSG00000006005	Tpr	ENSG00000047410	0	1	1
ENSMUSG00000006007	Pdc	ENSG00000116703	0	1	1
ENSMUSG00000006010	Odr4	ENSG00000157181	0	1	1
ENSMUSG00000006014	Prg4	ENSG00000116690	0	1	1
ENSMUSG00000006019	Dhx34	ENSG00000134815	0	1	1
ENSMUSG00000006021	Kptn	ENSG00000118162	0	1	1
ENSMUSG00000006024	Napa	ENSG00000105402	0	1	1
ENSMUSG00000006050	Sra1	ENSG00000213523	0	1	1
ENSMUSG00000006056	Calcoco2	ENSG00000136436	0	1	1
ENSMUSG00000006057	Atp5g1	ENSG00000159199	0	1	1
ENSMUSG00000006058	Snf8	ENSG00000159210	0	1	1
ENSMUSG00000006095	Tbcb	ENSG00000105254	0	1	1
ENSMUSG00000006127	Inpp5k	ENSG00000132376	0	1	1
ENSMUSG00000006134	Crkl	ENSG00000099942	0	1	1
ENSMUSG00000006143	Upk3bl	ENSG00000267368	0	1	1
ENSMUSG00000006154	Eps8l1	ENSG00000131037	0	1	1
ENSMUSG00000006179	Prss16	ENSG00000112812	0	1	1
ENSMUSG00000006205	Htra1	ENSG00000166033	0	1	1
ENSMUSG00000006215	Zbtb17	ENSG00000116809	0	1	1
ENSMUSG00000006216	Clcnkb	ENSG00000184908	0	1	1
ENSMUSG00000006219	Fblim1	ENSG00000162458	0	1	1
ENSMUSG00000006221	Hspb7	ENSG00000173641	0	1	1
ENSMUSG00000006235	Epor	ENSG00000187266	0	1	1
ENSMUSG00000006241	Ccdc159	ENSG00000183401	0	1	1
ENSMUSG00000006262	Mob1b	ENSG00000173542	0	1	1
ENSMUSG00000006269	Atp6v1b1	ENSG00000116039	0	1	1
ENSMUSG00000006270	Vax1	ENSG00000148704	0	1	1
ENSMUSG00000006276	Eps15l1	ENSG00000127527	0	1	1
ENSMUSG00000006281	Tep1	ENSG00000129566	0	1	1
ENSMUSG00000006288	Ttc5	ENSG00000136319	0	1	1
ENSMUSG00000006289	Osgep	ENSG00000092094	0	1	1
ENSMUSG00000006299	Aamp	ENSG00000127837	0	1	1
ENSMUSG00000006301	Tmbim1	ENSG00000135926	0	1	1
ENSMUSG00000006304	Arpc2	ENSG00000163466	0	1	1
ENSMUSG00000006307	Kmt2b	ENSG00000272333	0	1	1
ENSMUSG00000006310	Zbtb32	ENSG00000011590	0	1	1
ENSMUSG00000006311	Etv2	ENSG00000105672	0	1	1
ENSMUSG00000006313	Upk1a	ENSG00000105668	0	1	1
ENSMUSG00000006315	Tmem147	ENSG00000105677	0	1	1
ENSMUSG00000006333	Rps9	ENSG00000170889	0	1	1
ENSMUSG00000006335	Tfpt	ENSG00000105619	0	1	1
ENSMUSG00000006342	Susd2	ENSG00000099994	0	1	1
ENSMUSG00000006344	Ggt5	ENSG00000099998	0	1	1
ENSMUSG00000006356	Crip2	ENSG00000182809	0	1	1
ENSMUSG00000006360	Crip1	ENSG00000213145	0	1	1
ENSMUSG00000006362	Cbfa2t3	ENSG00000129993	0	1	1
ENSMUSG00000006369	Fbln1	ENSG00000077942	0	1	1
ENSMUSG00000006378	Gcat	ENSG00000100116	0	1	1
ENSMUSG00000006389	Mpl	ENSG00000117400	0	1	1
ENSMUSG00000006390	Elovl1	ENSG00000066322	0	1	1
ENSMUSG00000006392	Med8	ENSG00000159479	0	1	1
ENSMUSG00000006395	Hyi	ENSG00000178922	0	1	1
ENSMUSG00000006403	Adamts4	ENSG00000158859	0	1	1
ENSMUSG00000006411	Nectin4	ENSG00000143217	0	1	1
ENSMUSG00000006412	Pfdn2	ENSG00000143256	0	1	1
ENSMUSG00000006418	Rnf114	ENSG00000124226	0	1	1
ENSMUSG00000006423	C330007P06Rik	ENSG00000018610	0	1	1
ENSMUSG00000006442	Srm	ENSG00000116649	0	1	1
ENSMUSG00000006445	Epha2	ENSG00000142627	0	1	1
ENSMUSG00000006456	Rbm14	ENSG00000239306	0	1	1
ENSMUSG00000006457	Actn3	ENSG00000248746	0	1	1
ENSMUSG00000006463	Zdhhc24	ENSG00000174165	0	1	1
ENSMUSG00000006464	Bbs1	ENSG00000174483	0	1	1
ENSMUSG00000006469	Slc34a3	ENSG00000198569	0	1	1
ENSMUSG00000006471	Ndor1	ENSG00000188566	0	1	1
ENSMUSG00000006476	Nsmf	ENSG00000165802	0	1	1
ENSMUSG00000006494	Pdk1	ENSG00000152256	0	1	1
ENSMUSG00000006498	Ptbp1	ENSG00000011304	0	1	1
ENSMUSG00000006517	Mvd	ENSG00000167508	0	1	1
ENSMUSG00000006519	Cyba	ENSG00000051523	0	1	1
ENSMUSG00000006522	Itih3	ENSG00000162267	0	1	1
ENSMUSG00000006526	Stimate	ENSG00000248592	0	1	1
ENSMUSG00000006527	Sfmbt1	ENSG00000163935	0	1	1
ENSMUSG00000006529	Itih1	ENSG00000055957	0	1	1
ENSMUSG00000006538	Ihh	ENSG00000163501	0	1	1
ENSMUSG00000006542	Prkag3	ENSG00000115592	0	1	1
ENSMUSG00000006546	Cryba2	ENSG00000163499	0	1	1
ENSMUSG00000006574	Slc4a1	ENSG00000004939	0	1	1
ENSMUSG00000006575	Rundc3a	ENSG00000108309	0	1	1
ENSMUSG00000006585	Cdt1	ENSG00000167513	0	1	1
ENSMUSG00000006587	Snai3	ENSG00000185669	0	1	1
ENSMUSG00000006589	Aprt	ENSG00000198931	0	1	1
ENSMUSG00000006599	Gtf2h1	ENSG00000110768	0	1	1
ENSMUSG00000006611	Hfe	ENSG00000010704	0	1	1
ENSMUSG00000006638	Abhd1	ENSG00000143994	0	1	1
ENSMUSG00000006641	Slc5a6	ENSG00000138074	0	1	1
ENSMUSG00000006642	Tcf23	ENSG00000163792	0	1	1
ENSMUSG00000006649	Nphs1	ENSG00000161270	0	1	1
ENSMUSG00000006651	Aplp1	ENSG00000105290	0	1	1
ENSMUSG00000006673	Qrich1	ENSG00000198218	0	1	1
ENSMUSG00000006675	P4htm	ENSG00000178467	0	1	1
ENSMUSG00000006676	Usp19	ENSG00000172046	0	1	1
ENSMUSG00000006705	Pknox1	ENSG00000160199	0	1	1
ENSMUSG00000006715	Gmnn	ENSG00000112312	0	1	1
ENSMUSG00000006717	Acot13	ENSG00000112304	0	1	1
ENSMUSG00000006720	Zfp184	ENSG00000096654	0	1	1
ENSMUSG00000006724	Cyp27b1	ENSG00000111012	0	1	1
ENSMUSG00000006731	B4galnt1	ENSG00000135454	0	1	1
ENSMUSG00000006732	Mettl1	ENSG00000037897	0	1	1
ENSMUSG00000006736	Tspan31	ENSG00000135452	0	1	1
ENSMUSG00000006740	Kif5b	ENSG00000170759	0	1	1
ENSMUSG00000006763	Saal1	ENSG00000166788	0	1	1
ENSMUSG00000006764	Tph2	ENSG00000139287	0	1	1
ENSMUSG00000006777	Krt23	ENSG00000108244	0	1	1
ENSMUSG00000006782	Cnp	ENSG00000173786	0	1	1
ENSMUSG00000006784	Ttc25	ENSG00000204815	0	1	1
ENSMUSG00000006818	Sod2	ENSG00000112096	0	1	1
ENSMUSG00000006906	Stambp	ENSG00000124356	0	1	1
ENSMUSG00000006920	Ezh1	ENSG00000108799	0	1	1
ENSMUSG00000006930	Hap1	ENSG00000173805	0	1	1
ENSMUSG00000006931	P3h4	ENSG00000141696	0	1	1
ENSMUSG00000006941	Eif1b	ENSG00000114784	0	1	1
ENSMUSG00000006948	Klk4	ENSG00000167749	0	1	1
ENSMUSG00000006958	Chrd	ENSG00000090539	0	1	1
ENSMUSG00000006998	Psmd2	ENSG00000175166	0	1	1
ENSMUSG00000007021	Syngr3	ENSG00000127561	0	1	1
ENSMUSG00000007029	Vars	ENSG00000204394	0	1	1
ENSMUSG00000007030	Vwa7	ENSG00000204396	0	1	1
ENSMUSG00000007033	Hspa1l	ENSG00000204390	0	1	1
ENSMUSG00000007034	Slc44a4	ENSG00000204385	0	1	1
ENSMUSG00000007035	Msh5	ENSG00000204410	0	1	1
ENSMUSG00000007036	Abhd16a	ENSG00000204427	0	1	1
ENSMUSG00000007038	Neu1	ENSG00000204386	0	1	1
ENSMUSG00000007039	Ddah2	ENSG00000213722	0	1	1
ENSMUSG00000007041	Clic1	ENSG00000213719	0	1	1
ENSMUSG00000007050	Lsm2	ENSG00000204392	0	1	1
ENSMUSG00000007080	Pole	ENSG00000177084	0	1	1
ENSMUSG00000007097	Atp1a2	ENSG00000018625	0	1	1
ENSMUSG00000007107	Atp1a4	ENSG00000132681	0	1	1
ENSMUSG00000007122	Casq1	ENSG00000143318	0	1	1
ENSMUSG00000007207	Stx1a	ENSG00000106089	0	1	1
ENSMUSG00000007209	Ceacam9	ENSG00000267881	0	1	1
ENSMUSG00000007216	Zfp775	ENSG00000196456	0	1	1
ENSMUSG00000007338	Mrpl49	ENSG00000149792	0	1	1
ENSMUSG00000007379	Dennd2c	ENSG00000175984	0	1	1
ENSMUSG00000007415	Gatad1	ENSG00000157259	0	1	1
ENSMUSG00000007458	M6pr	ENSG00000003056	0	1	1
ENSMUSG00000007476	Lrrc8a	ENSG00000136802	0	1	1
ENSMUSG00000007480	Mc5r	ENSG00000176136	0	1	1
ENSMUSG00000007564	Ppp2r1a	ENSG00000105568	0	1	1
ENSMUSG00000007570	Fance	ENSG00000112039	0	1	1
ENSMUSG00000007589	Tinf2	ENSG00000092330	0	1	1
ENSMUSG00000007591	Tssk4	ENSG00000139908	0	1	1
ENSMUSG00000007594	Hapln4	ENSG00000187664	0	1	1
ENSMUSG00000007603	Dus3l	ENSG00000141994	0	1	1
ENSMUSG00000007610	Gtpbp3	ENSG00000130299	0	1	1
ENSMUSG00000007617	Homer1	ENSG00000152413	0	1	1
ENSMUSG00000007655	Cav1	ENSG00000105974	0	1	1
ENSMUSG00000007659	Bcl2l1	ENSG00000171552	0	1	1
ENSMUSG00000007670	Khsrp	ENSG00000088247	0	1	1
ENSMUSG00000007682	Dio2	ENSG00000211448	0	1	1
ENSMUSG00000007721	Ccdc124	ENSG00000007080	0	1	1
ENSMUSG00000007739	Cct4	ENSG00000115484	0	1	1
ENSMUSG00000007783	Cpt1c	ENSG00000169169	0	1	1
ENSMUSG00000007805	Twist2	ENSG00000233608	0	1	1
ENSMUSG00000007812	Zfp655	ENSG00000197343	0	1	1
ENSMUSG00000007827	Ankrd26	ENSG00000107890	0	1	1
ENSMUSG00000007833	Aldh16a1	ENSG00000161618	0	1	1
ENSMUSG00000007836	Hnrnpa0	ENSG00000177733	0	1	1
ENSMUSG00000007837	Prrg2	ENSG00000126460	0	1	1
ENSMUSG00000007850	Hnrnph1	ENSG00000169045	0	1	1
ENSMUSG00000007867	Ift43	ENSG00000119650	0	1	1
ENSMUSG00000007872	Id3	ENSG00000117318	0	1	1
ENSMUSG00000007877	Tcap	ENSG00000173991	0	1	1
ENSMUSG00000007888	Crlf1	ENSG00000006016	0	1	1
ENSMUSG00000007891	Ctsd	ENSG00000117984	0	1	1
ENSMUSG00000007892	Rplp1	ENSG00000137818	0	1	1
ENSMUSG00000007944	Ttc9b	ENSG00000174521	0	1	1
ENSMUSG00000007946	Phox2a	ENSG00000165462	0	1	1
ENSMUSG00000007950	Abhd8	ENSG00000127220	0	1	1
ENSMUSG00000007987	Ift22	ENSG00000128581	0	1	1
ENSMUSG00000007989	Fzd3	ENSG00000104290	0	1	1
ENSMUSG00000008028	1700008O03Rik	ENSG00000235034	0	1	1
ENSMUSG00000008035	Mid1ip1	ENSG00000165175	0	1	1
ENSMUSG00000008036	Ap2s1	ENSG00000042753	0	1	1
ENSMUSG00000008090	Fgfrl1	ENSG00000127418	0	1	1
ENSMUSG00000008129	4930432K21Rik	ENSG00000132016	0	1	1
ENSMUSG00000008136	Fhl2	ENSG00000115641	0	1	1
ENSMUSG00000008140	Emc10	ENSG00000161671	0	1	1
ENSMUSG00000008153	Clstn3	ENSG00000139182	0	1	1
ENSMUSG00000008167	Fbxw9	ENSG00000132004	0	1	1
ENSMUSG00000008193	Spib	ENSG00000269404	0	1	1
ENSMUSG00000008200	Fnbp4	ENSG00000109920	0	1	1
ENSMUSG00000008206	Cers4	ENSG00000090661	0	1	1
ENSMUSG00000008226	Scrn3	ENSG00000144306	0	1	1
ENSMUSG00000008301	Phax	ENSG00000164902	0	1	1
ENSMUSG00000008318	Relt	ENSG00000054967	0	1	1
ENSMUSG00000008333	Snrpb2	ENSG00000125870	0	1	1
ENSMUSG00000008348	Ubc	ENSG00000150991	0	1	1
ENSMUSG00000008373	Prpf31	ENSG00000105618	0	1	1
ENSMUSG00000008384	Sertad1	ENSG00000197019	0	1	1
ENSMUSG00000008393	Carhsp1	ENSG00000153048	0	1	1
ENSMUSG00000008438	Adam21	ENSG00000139985	0	1	1
ENSMUSG00000008450	Nutf2	ENSG00000102898	0	1	1
ENSMUSG00000008461	Fut1	ENSG00000174951	0	1	1
ENSMUSG00000008475	Arpc5	ENSG00000162704	0	1	1
ENSMUSG00000008482	Rnf151	ENSG00000179580	0	1	1
ENSMUSG00000008496	Pou2f2	ENSG00000028277	0	1	1
ENSMUSG00000008540	Mgst1	ENSG00000008394	0	1	1
ENSMUSG00000008601	Rab25	ENSG00000132698	0	1	1
ENSMUSG00000008604	Ubqln4	ENSG00000160803	0	1	1
ENSMUSG00000008668	Rps18	ENSG00000231500	0	1	1
ENSMUSG00000008682	Rpl10	ENSG00000147403	0	1	1
ENSMUSG00000008683	Rps15a	ENSG00000134419	0	1	1
ENSMUSG00000008690	Ncaph2	ENSG00000025770	0	1	1
ENSMUSG00000008730	Hipk1	ENSG00000163349	0	1	1
ENSMUSG00000008734	Gprc5b	ENSG00000167191	0	1	1
ENSMUSG00000008813	Tppp2	ENSG00000179636	0	1	1
ENSMUSG00000008822	Acyp1	ENSG00000119640	0	1	1
ENSMUSG00000008845	Cd163	ENSG00000177575	0	1	1
ENSMUSG00000008855	Hdac5	ENSG00000108840	0	1	1
ENSMUSG00000008874	Clec3a	ENSG00000166509	0	1	1
ENSMUSG00000008892	Vdac3	ENSG00000078668	0	1	1
ENSMUSG00000008932	Slc1a7	ENSG00000162383	0	1	1
ENSMUSG00000008958	Vps72	ENSG00000163159	0	1	1
ENSMUSG00000008999	Bmp7	ENSG00000101144	0	1	1
ENSMUSG00000009013	Dynll1	ENSG00000088986	0	1	1
ENSMUSG00000009030	Pdcl	ENSG00000136940	0	1	1
ENSMUSG00000009073	Nf2	ENSG00000186575	0	1	1
ENSMUSG00000009075	Cabp7	ENSG00000100314	0	1	1
ENSMUSG00000009076	Zmat5	ENSG00000100319	0	1	1
ENSMUSG00000009090	Ap1b1	ENSG00000100280	0	1	1
ENSMUSG00000009092	Derl3	ENSG00000099958	0	1	1
ENSMUSG00000009097	Tbx1	ENSG00000184058	0	1	1
ENSMUSG00000009108	Gnat2	ENSG00000134183	0	1	1
ENSMUSG00000009112	Bcl2l13	ENSG00000099968	0	1	1
ENSMUSG00000009114	2610028H24Rik	ENSG00000160298	0	1	1
ENSMUSG00000009115	Spatc1l	ENSG00000160284	0	1	1
ENSMUSG00000009145	Dqx1	ENSG00000144045	0	1	1
ENSMUSG00000009185	Ccl8	ENSG00000108700	0	1	1
ENSMUSG00000009210	Prr29	ENSG00000224383	0	1	1
ENSMUSG00000009214	Mymk	ENSG00000187616	0	1	1
ENSMUSG00000009216	Fam163b	ENSG00000196990	0	1	1
ENSMUSG00000009246	Trpm5	ENSG00000070985	0	1	1
ENSMUSG00000009248	Ascl2	ENSG00000183734	0	1	1
ENSMUSG00000009281	Rarres2	ENSG00000106538	0	1	1
ENSMUSG00000009291	Pttg1ip	ENSG00000183255	0	1	1
ENSMUSG00000009293	Ube2g2	ENSG00000184787	0	1	1
ENSMUSG00000009350	Mpo	ENSG00000005381	0	1	1
ENSMUSG00000009356	Lpo	ENSG00000167419	0	1	1
ENSMUSG00000009406	Elk1	ENSG00000126767	0	1	1
ENSMUSG00000009471	Myod1	ENSG00000129152	0	1	1
ENSMUSG00000009487	Otog	ENSG00000188162	0	1	1
ENSMUSG00000009535	Rnmt	ENSG00000101654	0	1	1
ENSMUSG00000009555	Cdk9	ENSG00000136807	0	1	1
ENSMUSG00000009563	Tor2a	ENSG00000160404	0	1	1
ENSMUSG00000009566	Fpgs	ENSG00000136877	0	1	1
ENSMUSG00000009575	Cbx5	ENSG00000094916	0	1	1
ENSMUSG00000009580	Odam	ENSG00000109205	0	1	1
ENSMUSG00000009588	St6galnac1	ENSG00000070526	0	1	1
ENSMUSG00000009614	Sardh	ENSG00000123453	0	1	1
ENSMUSG00000009628	Tex15	ENSG00000133863	0	1	1
ENSMUSG00000009630	Ppp2cb	ENSG00000104695	0	1	1
ENSMUSG00000009633	G0s2	ENSG00000123689	0	1	1
ENSMUSG00000009640	Dmap1	ENSG00000178028	0	1	1
ENSMUSG00000009646	Pla2g12b	ENSG00000138308	0	1	1
ENSMUSG00000009654	Oit3	ENSG00000138315	0	1	1
ENSMUSG00000009670	Tex11	ENSG00000120498	0	1	1
ENSMUSG00000009681	Bcr	ENSG00000186716	0	1	1
ENSMUSG00000009687	Fxyd5	ENSG00000089327	0	1	1
ENSMUSG00000009731	Kcnd1	ENSG00000102057	0	1	1
ENSMUSG00000009739	Pou6f1	ENSG00000184271	0	1	1
ENSMUSG00000009741	Ubp1	ENSG00000153560	0	1	1
ENSMUSG00000009772	Nuak2	ENSG00000163545	0	1	1
ENSMUSG00000009828	Ick	ENSG00000112144	0	1	1
ENSMUSG00000009863	Sdhb	ENSG00000117118	0	1	1
ENSMUSG00000009876	Cox4i2	ENSG00000131055	0	1	1
ENSMUSG00000009894	Snap47	ENSG00000143740	0	1	1
ENSMUSG00000009900	Wnt3a	ENSG00000154342	0	1	1
ENSMUSG00000009905	Kdsr	ENSG00000119537	0	1	1
ENSMUSG00000009927	Rps25	ENSG00000118181	0	1	1
ENSMUSG00000009941	Nxf2	ENSG00000126952	0	1	1
ENSMUSG00000009995	Taz	ENSG00000102125	0	1	1
ENSMUSG00000010021	Kif19a	ENSG00000196169	0	1	1
ENSMUSG00000010025	Aldh3a2	ENSG00000072210	0	1	1
ENSMUSG00000010044	Zmynd10	ENSG00000004838	0	1	1
ENSMUSG00000010045	Tmem115	ENSG00000126062	0	1	1
ENSMUSG00000010047	Hyal2	ENSG00000068001	0	1	1
ENSMUSG00000010048	Ifrd2	ENSG00000214706	0	1	1
ENSMUSG00000010051	Hyal1	ENSG00000114378	0	1	1
ENSMUSG00000010054	Tusc2	ENSG00000114383	0	1	1
ENSMUSG00000010057	Nprl2	ENSG00000114388	0	1	1
ENSMUSG00000010064	Slc38a3	ENSG00000188338	0	1	1
ENSMUSG00000010067	Rassf1	ENSG00000068028	0	1	1
ENSMUSG00000010080	Epn3	ENSG00000049283	0	1	1
ENSMUSG00000010086	Rnf112	ENSG00000128482	0	1	1
ENSMUSG00000010095	Slc3a2	ENSG00000168003	0	1	1
ENSMUSG00000010097	Nxf1	ENSG00000162231	0	1	1
ENSMUSG00000010110	Stx5a	ENSG00000162236	0	1	1
ENSMUSG00000010122	Slc47a1	ENSG00000142494	0	1	1
ENSMUSG00000010136	Pifo	ENSG00000173947	0	1	1
ENSMUSG00000010142	Tnfrsf13b	ENSG00000240505	0	1	1
ENSMUSG00000010154	Spire2	ENSG00000204991	0	1	1
ENSMUSG00000010205	Raver1	ENSG00000161847	0	1	1
ENSMUSG00000010277	2610507B11Rik	ENSG00000007202	0	1	1
ENSMUSG00000010290	AI597479	ENSG00000135974	0	1	1
ENSMUSG00000010307	Tmem86a	ENSG00000151117	0	1	1
ENSMUSG00000010311	Optc	ENSG00000188770	0	1	1
ENSMUSG00000010358	Ifi35	ENSG00000068079	0	1	1
ENSMUSG00000010362	Rdm1	ENSG00000278023	0	1	1
ENSMUSG00000010376	Nedd8	ENSG00000129559	0	1	1
ENSMUSG00000010406	Mrpl52	ENSG00000172590	0	1	1
ENSMUSG00000010435	Spaca7	ENSG00000153498	0	1	1
ENSMUSG00000010453	Kansl3	ENSG00000114982	0	1	1
ENSMUSG00000010476	Ebf3	ENSG00000108001	0	1	1
ENSMUSG00000010529	Gm266	ENSG00000162595	0	1	1
ENSMUSG00000010538	Tsacc	ENSG00000163467	0	1	1
ENSMUSG00000010554	Mettl16	ENSG00000127804	0	1	1
ENSMUSG00000010592	Dazl	ENSG00000092345	0	1	1
ENSMUSG00000010607	Pigyl	ENSG00000255072	0	1	1
ENSMUSG00000010608	Rbm25	ENSG00000119707	0	1	1
ENSMUSG00000010651	Acaa1b	ENSG00000060971	0	1	1
ENSMUSG00000010663	Fads1	ENSG00000149485	0	1	1
ENSMUSG00000010760	Phlda2	ENSG00000181649	0	1	1
ENSMUSG00000010797	Wnt2	ENSG00000105989	0	1	1
ENSMUSG00000010803	Gabra1	ENSG00000022355	0	1	1
ENSMUSG00000010825	Grid2ip	ENSG00000215045	0	1	1
ENSMUSG00000010830	Kdelr3	ENSG00000100196	0	1	1
ENSMUSG00000010841	Cfap97d1	ENSG00000231256	0	1	1
ENSMUSG00000010911	Apip	ENSG00000149089	0	1	1
ENSMUSG00000010936	Vac14	ENSG00000103043	0	1	1
ENSMUSG00000011034	Slc5a1	ENSG00000100170	0	1	1
ENSMUSG00000011096	Akt1s1	ENSG00000204673	0	1	1
ENSMUSG00000011114	Tbrg1	ENSG00000154144	0	1	1
ENSMUSG00000011118	Panx3	ENSG00000154143	0	1	1
ENSMUSG00000011148	Adssl1	ENSG00000185100	0	1	1
ENSMUSG00000011179	Odc1	ENSG00000115758	0	1	1
ENSMUSG00000011254	Thg1l	ENSG00000113272	0	1	1
ENSMUSG00000011256	Adam19	ENSG00000135074	0	1	1
ENSMUSG00000011267	Zfp296	ENSG00000170684	0	1	1
ENSMUSG00000011305	Plin5	ENSG00000214456	0	1	1
ENSMUSG00000011306	Sugp1	ENSG00000105705	0	1	1
ENSMUSG00000011349	Dmrtc2	ENSG00000142025	0	1	1
ENSMUSG00000011382	Dhdh	ENSG00000104808	0	1	1
ENSMUSG00000011427	Zfp790	ENSG00000197863	0	1	1
ENSMUSG00000011463	Cpb1	ENSG00000153002	0	1	1
ENSMUSG00000011486	Slc25a41	ENSG00000181240	0	1	1
ENSMUSG00000011589	Fsd1	ENSG00000105255	0	1	1
ENSMUSG00000011632	Pinlyp	ENSG00000234465	0	1	1
ENSMUSG00000011658	Fuz	ENSG00000010361	0	1	1
ENSMUSG00000011751	Sptbn4	ENSG00000160460	0	1	1
ENSMUSG00000011752	Pgam1	ENSG00000171314	0	1	1
ENSMUSG00000011837	Snapc2	ENSG00000104976	0	1	1
ENSMUSG00000011877	Git1	ENSG00000108262	0	1	1
ENSMUSG00000011958	Bnip2	ENSG00000140299	0	1	1
ENSMUSG00000011960	Ccnt1	ENSG00000129315	0	1	1
ENSMUSG00000012017	Scarf2	ENSG00000244486	0	1	1
ENSMUSG00000012042	4930579F01Rik	ENSG00000138813	0	1	1
ENSMUSG00000012117	Dhdds	ENSG00000117682	0	1	1
ENSMUSG00000012123	Crybg2	ENSG00000176092	0	1	1
ENSMUSG00000012126	Ubxn11	ENSG00000158062	0	1	1
ENSMUSG00000012187	Mogat1	ENSG00000124003	0	1	1
ENSMUSG00000012211	Tex22	ENSG00000226174	0	1	1
ENSMUSG00000012282	Wnt8a	ENSG00000061492	0	1	1
ENSMUSG00000012396	Nanog	ENSG00000111704	0	1	1
ENSMUSG00000012405	Rpl15	ENSG00000174748	0	1	1
ENSMUSG00000012428	Steap4	ENSG00000127954	0	1	1
ENSMUSG00000012483	Rpa3	ENSG00000106399	0	1	1
ENSMUSG00000012519	Mlkl	ENSG00000168404	0	1	1
ENSMUSG00000012520	Phox2b	ENSG00000109132	0	1	1
ENSMUSG00000012705	Retn	ENSG00000104918	0	1	1
ENSMUSG00000012777	Acp4	ENSG00000142513	0	1	1
ENSMUSG00000012819	Cdh23	ENSG00000107736	0	1	1
ENSMUSG00000012848	Rps5	ENSG00000083845	0	1	1
ENSMUSG00000012889	Podnl1	ENSG00000132000	0	1	1
ENSMUSG00000013033	Adgrl1	ENSG00000072071	0	1	1
ENSMUSG00000013091	Tmem190	ENSG00000160472	0	1	1
ENSMUSG00000013150	Gfod2	ENSG00000141098	0	1	1
ENSMUSG00000013155	Enkd1	ENSG00000124074	0	1	1
ENSMUSG00000013158	4933405L10Rik	ENSG00000159761	0	1	1
ENSMUSG00000013160	Atp6v0d1	ENSG00000159720	0	1	1
ENSMUSG00000013236	Ptprs	ENSG00000105426	0	1	1
ENSMUSG00000013353	4931406B18Rik	ENSG00000179213	0	1	1
ENSMUSG00000013367	Iglon5	ENSG00000142549	0	1	1
ENSMUSG00000013415	Igf2bp1	ENSG00000159217	0	1	1
ENSMUSG00000013418	B4galnt2	ENSG00000167080	0	1	1
ENSMUSG00000013419	Zfp651	ENSG00000114853	0	1	1
ENSMUSG00000013465	Nelfb	ENSG00000188986	0	1	1
ENSMUSG00000013483	Card14	ENSG00000141527	0	1	1
ENSMUSG00000013523	Bcas1	ENSG00000064787	0	1	1
ENSMUSG00000013539	Tango2	ENSG00000183597	0	1	1
ENSMUSG00000013593	Ndufs2	ENSG00000158864	0	1	1
ENSMUSG00000013622	Atraid	ENSG00000138085	0	1	1
ENSMUSG00000013629	Cad	ENSG00000084774	0	1	1
ENSMUSG00000013643	Lypd8	ENSG00000259823	0	1	1
ENSMUSG00000013646	Sh3bp5l	ENSG00000175137	0	1	1
ENSMUSG00000013668	4933402N03Rik	ENSG00000183559	0	1	1
ENSMUSG00000013698	Pea15a	ENSG00000162734	0	1	1
ENSMUSG00000013707	Tnfaip8l2	ENSG00000163154	0	1	1
ENSMUSG00000013736	Trnt1	ENSG00000072756	0	1	1
ENSMUSG00000013766	Ly6g6e	ENSG00000255552	0	1	1
ENSMUSG00000013787	Ehmt2	ENSG00000204371	0	1	1
ENSMUSG00000013822	Elof1	ENSG00000130165	0	1	1
ENSMUSG00000013846	St3gal1	ENSG00000008513	0	1	1
ENSMUSG00000013858	Tmem259	ENSG00000182087	0	1	1
ENSMUSG00000013878	Rnf170	ENSG00000120925	0	1	1
ENSMUSG00000013921	Clip3	ENSG00000105270	0	1	1
ENSMUSG00000013936	Myl2	ENSG00000111245	0	1	1
ENSMUSG00000013974	Mcemp1	ENSG00000183019	0	1	1
ENSMUSG00000013997	Nit1	ENSG00000158793	0	1	1
ENSMUSG00000014030	Pax5	ENSG00000196092	0	1	1
ENSMUSG00000014074	Rnf168	ENSG00000163961	0	1	1
ENSMUSG00000014075	Tctex1d2	ENSG00000213123	0	1	1
ENSMUSG00000014158	Trpv4	ENSG00000111199	0	1	1
ENSMUSG00000014164	Klhl3	ENSG00000146021	0	1	1
ENSMUSG00000014177	Tvp23b	ENSG00000171928	0	1	1
ENSMUSG00000014195	Dnajc7	ENSG00000168259	0	1	1
ENSMUSG00000014198	Zfp385c	ENSG00000187595	0	1	1
ENSMUSG00000014226	Cacybp	ENSG00000116161	0	1	1
ENSMUSG00000014232	Cluap1	ENSG00000103351	0	1	1
ENSMUSG00000014243	Zswim7	ENSG00000214941	0	1	1
ENSMUSG00000014245	Pigl	ENSG00000108474	0	1	1
ENSMUSG00000014294	Ndufa2	ENSG00000131495	0	1	1
ENSMUSG00000014301	Pam16	ENSG00000217930	0	1	1
ENSMUSG00000014313	Cox6c	ENSG00000164919	0	1	1
ENSMUSG00000014349	Ube2z	ENSG00000159202	0	1	1
ENSMUSG00000014351	Gip	ENSG00000159224	0	1	1
ENSMUSG00000014361	Mertk	ENSG00000153208	0	1	1
ENSMUSG00000014418	Hps5	ENSG00000110756	0	1	1
ENSMUSG00000014426	Map3k4	ENSG00000085511	0	1	1
ENSMUSG00000014444	Piezo1	ENSG00000103335	0	1	1
ENSMUSG00000014453	Blk	ENSG00000136573	0	1	1
ENSMUSG00000014470	Rnf166	ENSG00000158717	0	1	1
ENSMUSG00000014498	Ankrd52	ENSG00000139645	0	1	1
ENSMUSG00000014503	Pkd2l2	ENSG00000078795	0	1	1
ENSMUSG00000014504	Srp19	ENSG00000153037	0	1	1
ENSMUSG00000014542	Clec4f	ENSG00000152672	0	1	1
ENSMUSG00000014547	Wdfy2	ENSG00000139668	0	1	1
ENSMUSG00000014550	Rbsn	ENSG00000131381	0	1	1
ENSMUSG00000014551	Mrps25	ENSG00000131368	0	1	1
ENSMUSG00000014554	Dguok	ENSG00000114956	0	1	1
ENSMUSG00000014599	Csf1	ENSG00000184371	0	1	1
ENSMUSG00000014601	Strip1	ENSG00000143093	0	1	1
ENSMUSG00000014602	Kif1a	ENSG00000130294	0	1	1
ENSMUSG00000014603	Alx3	ENSG00000156150	0	1	1
ENSMUSG00000014606	Slc25a11	ENSG00000108528	0	1	1
ENSMUSG00000014609	Chrne	ENSG00000108556	0	1	1
ENSMUSG00000014633	Cmc2	ENSG00000103121	0	1	1
ENSMUSG00000014668	Chfr	ENSG00000072609	0	1	1
ENSMUSG00000014686	Ceacam16	ENSG00000213892	0	1	1
ENSMUSG00000014704	Hoxa2	ENSG00000105996	0	1	1
ENSMUSG00000014725	Adam28	ENSG00000042980	0	1	1
ENSMUSG00000014747	Ankrd53	ENSG00000144031	0	1	1
ENSMUSG00000014748	Tex261	ENSG00000144043	0	1	1
ENSMUSG00000014763	Fam120b	ENSG00000112584	0	1	1
ENSMUSG00000014771	Pdcd2	ENSG00000071994	0	1	1
ENSMUSG00000014773	Dll1	ENSG00000198719	0	1	1
ENSMUSG00000014776	Nol3	ENSG00000140939	0	1	1
ENSMUSG00000014778	Fhod1	ENSG00000135723	0	1	1
ENSMUSG00000014782	Plekhg4	ENSG00000196155	0	1	1
ENSMUSG00000014786	Slc9a5	ENSG00000135740	0	1	1
ENSMUSG00000014791	Elmo3	ENSG00000102890	0	1	1
ENSMUSG00000014813	Stc1	ENSG00000159167	0	1	1
ENSMUSG00000014837	4931428F04Rik	ENSG00000196123	0	1	1
ENSMUSG00000014846	Tppp3	ENSG00000159713	0	1	1
ENSMUSG00000014852	Adamts13	ENSG00000160323	0	1	1
ENSMUSG00000014856	Tmem208	ENSG00000168701	0	1	1
ENSMUSG00000014859	E2f4	ENSG00000205250	0	1	1
ENSMUSG00000014867	Surf4	ENSG00000148248	0	1	1
ENSMUSG00000014873	Surf2	ENSG00000148291	0	1	1
ENSMUSG00000014905	Dnajb9	ENSG00000128590	0	1	1
ENSMUSG00000014907	Naf1	ENSG00000145414	0	1	1
ENSMUSG00000014980	Tsen15	ENSG00000198860	0	1	1
ENSMUSG00000015001	Oc90	ENSG00000253117	0	1	1
ENSMUSG00000015002	Efr3a	ENSG00000132294	0	1	1
ENSMUSG00000015013	Trappc2l	ENSG00000167515	0	1	1
ENSMUSG00000015016	Acsf3	ENSG00000176715	0	1	1
ENSMUSG00000015023	Ddx19a	ENSG00000168872	0	1	1
ENSMUSG00000015027	Galns	ENSG00000141012	0	1	1
ENSMUSG00000015053	Gata2	ENSG00000179348	0	1	1
ENSMUSG00000015083	C8g	ENSG00000176919	0	1	1
ENSMUSG00000015085	Entpd2	ENSG00000054179	0	1	1
ENSMUSG00000015087	Rabl6	ENSG00000196642	0	1	1
ENSMUSG00000015090	Ptgds	ENSG00000107317	0	1	1
ENSMUSG00000015092	Edf1	ENSG00000107223	0	1	1
ENSMUSG00000015093	Clic3	ENSG00000169583	0	1	1
ENSMUSG00000015094	Npdc1	ENSG00000107281	0	1	1
ENSMUSG00000015095	Fbxw5	ENSG00000159069	0	1	1
ENSMUSG00000015126	Tsr3	ENSG00000007520	0	1	1
ENSMUSG00000015127	Unkl	ENSG00000059145	0	1	1
ENSMUSG00000015133	Lrrk1	ENSG00000154237	0	1	1
ENSMUSG00000015134	Aldh1a3	ENSG00000184254	0	1	1
ENSMUSG00000015149	Sirt2	ENSG00000068903	0	1	1
ENSMUSG00000015165	Hnrnpl	ENSG00000104824	0	1	1
ENSMUSG00000015176	Nolc1	ENSG00000166197	0	1	1
ENSMUSG00000015189	Casd1	ENSG00000127995	0	1	1
ENSMUSG00000015214	Mtmr1	ENSG00000063601	0	1	1
ENSMUSG00000015217	Hmgb3	ENSG00000029993	0	1	1
ENSMUSG00000015224	Cyp2j9	ENSG00000134716	0	1	1
ENSMUSG00000015243	Abca1	ENSG00000165029	0	1	1
ENSMUSG00000015247	Nipsnap3b	ENSG00000136783	0	1	1
ENSMUSG00000015289	Lage3	ENSG00000196976	0	1	1
ENSMUSG00000015290	Ubl4a	ENSG00000102178	0	1	1
ENSMUSG00000015291	Gdi1	ENSG00000203879	0	1	1
ENSMUSG00000015305	Sash1	ENSG00000111961	0	1	1
ENSMUSG00000015312	Gadd45b	ENSG00000099860	0	1	1
ENSMUSG00000015314	Slamf6	ENSG00000162739	0	1	1
ENSMUSG00000015316	Slamf1	ENSG00000117090	0	1	1
ENSMUSG00000015335	Zdhhc12	ENSG00000160446	0	1	1
ENSMUSG00000015337	Endog	ENSG00000167136	0	1	1
ENSMUSG00000015340	Cybb	ENSG00000165168	0	1	1
ENSMUSG00000015341	Golga7	ENSG00000147533	0	1	1
ENSMUSG00000015342	Xk	ENSG00000047597	0	1	1
ENSMUSG00000015354	Pcolce2	ENSG00000163710	0	1	1
ENSMUSG00000015355	Cd48	ENSG00000117091	0	1	1
ENSMUSG00000015363	Trabd	ENSG00000170638	0	1	1
ENSMUSG00000015365	Mov10l1	ENSG00000073146	0	1	1
ENSMUSG00000015377	Dennd6b	ENSG00000205593	0	1	1
ENSMUSG00000015396	Cd83	ENSG00000112149	0	1	1
ENSMUSG00000015401	Cltrn	ENSG00000147003	0	1	1
ENSMUSG00000015405	Ace2	ENSG00000130234	0	1	1
ENSMUSG00000015437	Gzmb	ENSG00000100453	0	1	1
ENSMUSG00000015452	Ager	ENSG00000204305	0	1	1
ENSMUSG00000015461	Atf6b	ENSG00000213676	0	1	1
ENSMUSG00000015467	Egfl8	ENSG00000241404	0	1	1
ENSMUSG00000015468	Notch4	ENSG00000204301	0	1	1
ENSMUSG00000015474	Ppt2	ENSG00000221988	0	1	1
ENSMUSG00000015476	Prrt1	ENSG00000204314	0	1	1
ENSMUSG00000015488	Cacfd1	ENSG00000160325	0	1	1
ENSMUSG00000015519	2310057J18Rik	ENSG00000184530	0	1	1
ENSMUSG00000015522	Arnt	ENSG00000143437	0	1	1
ENSMUSG00000015536	Mocs2	ENSG00000164172	0	1	1
ENSMUSG00000015542	Nat9	ENSG00000109065	0	1	1
ENSMUSG00000015568	Lpl	ENSG00000175445	0	1	1
ENSMUSG00000015575	Atp6v0e	ENSG00000113732	0	1	1
ENSMUSG00000015579	Nkx2-5	ENSG00000183072	0	1	1
ENSMUSG00000015599	Ttbk1	ENSG00000146216	0	1	1
ENSMUSG00000015605	Srf	ENSG00000112658	0	1	1
ENSMUSG00000015619	Gata3	ENSG00000107485	0	1	1
ENSMUSG00000015647	Lama5	ENSG00000130702	0	1	1
ENSMUSG00000015653	Steap2	ENSG00000157214	0	1	1
ENSMUSG00000015656	Hspa8	ENSG00000109971	0	1	1
ENSMUSG00000015659	Serac1	ENSG00000122335	0	1	1
ENSMUSG00000015665	Awat1	ENSG00000204195	0	1	1
ENSMUSG00000015668	Pdzd11	ENSG00000120509	0	1	1
ENSMUSG00000015671	Psma2	ENSG00000106588	0	1	1
ENSMUSG00000015672	Mrpl32	ENSG00000106591	0	1	1
ENSMUSG00000015697	Setdb1	ENSG00000143379	0	1	1
ENSMUSG00000015702	Anxa9	ENSG00000143412	0	1	1
ENSMUSG00000015709	Arnt2	ENSG00000172379	0	1	1
ENSMUSG00000015711	Prune1	ENSG00000143363	0	1	1
ENSMUSG00000015714	Cers2	ENSG00000143418	0	1	1
ENSMUSG00000015721	Nlrp5	ENSG00000171487	0	1	1
ENSMUSG00000015745	Plekho1	ENSG00000023902	0	1	1
ENSMUSG00000015747	Vps45	ENSG00000136631	0	1	1
ENSMUSG00000015748	Prpf3	ENSG00000117360	0	1	1
ENSMUSG00000015749	Anp32e	ENSG00000143401	0	1	1
ENSMUSG00000015750	Aph1a	ENSG00000117362	0	1	1
ENSMUSG00000015757	Ppil4	ENSG00000131013	0	1	1
ENSMUSG00000015759	Cnih1	ENSG00000100528	0	1	1
ENSMUSG00000015776	Med22	ENSG00000148297	0	1	1
ENSMUSG00000015787	Abo	ENSG00000175164	0	1	1
ENSMUSG00000015790	Surf1	ENSG00000148290	0	1	1
ENSMUSG00000015804	Med28	ENSG00000118579	0	1	1
ENSMUSG00000015806	Qdpr	ENSG00000151552	0	1	1
ENSMUSG00000015812	Gnrh1	ENSG00000147437	0	1	1
ENSMUSG00000015837	Sqstm1	ENSG00000161011	0	1	1
ENSMUSG00000015839	Nfe2l2	ENSG00000116044	0	1	1
ENSMUSG00000015843	Rxrg	ENSG00000143171	0	1	1
ENSMUSG00000015846	Rxra	ENSG00000186350	0	1	1
ENSMUSG00000015850	Adamtsl4	ENSG00000143382	0	1	1
ENSMUSG00000015852	Fcrls	ENSG00000132704	0	1	1
ENSMUSG00000015854	Cd5l	ENSG00000073754	0	1	1
ENSMUSG00000015869	Prpsap1	ENSG00000161542	0	1	1
ENSMUSG00000015889	Lta4h	ENSG00000111144	0	1	1
ENSMUSG00000015890	Amdhd1	ENSG00000139344	0	1	1
ENSMUSG00000015937	H2afy	ENSG00000113648	0	1	1
ENSMUSG00000015942	Gtf2ird2	ENSG00000196275	0	1	1
ENSMUSG00000015943	Bola1	ENSG00000178096	0	1	1
ENSMUSG00000015947	Fcgr1	ENSG00000150337	0	1	1
ENSMUSG00000015950	Ncf1	ENSG00000158517	0	1	1
ENSMUSG00000015957	Wnt11	ENSG00000085741	0	1	1
ENSMUSG00000015962	1700016C15Rik	ENSG00000173728	0	1	1
ENSMUSG00000015966	Il17rb	ENSG00000056736	0	1	1
ENSMUSG00000015970	Chdh	ENSG00000016391	0	1	1
ENSMUSG00000015971	Actr8	ENSG00000113812	0	1	1
ENSMUSG00000015980	Lrrc27	ENSG00000148814	0	1	1
ENSMUSG00000015994	Fnta	ENSG00000168522	0	1	1
ENSMUSG00000016018	Mtrex	ENSG00000039123	0	1	1
ENSMUSG00000016024	Lbp	ENSG00000129988	0	1	1
ENSMUSG00000016179	Camk1g	ENSG00000008118	0	1	1
ENSMUSG00000016181	Utp25	ENSG00000117597	0	1	1
ENSMUSG00000016194	Hsd11b1	ENSG00000117594	0	1	1
ENSMUSG00000016206	H2-M3	ENSG00000204632	0	1	1
ENSMUSG00000016239	Lonrf3	ENSG00000175556	0	1	1
ENSMUSG00000016252	Atp5e	ENSG00000124172	0	1	1
ENSMUSG00000016253	Nelfcd	ENSG00000101158	0	1	1
ENSMUSG00000016255	Tubb1	ENSG00000101162	0	1	1
ENSMUSG00000016256	Ctsz	ENSG00000101160	0	1	1
ENSMUSG00000016257	Prelid3b	ENSG00000101166	0	1	1
ENSMUSG00000016262	Sertad4	ENSG00000082497	0	1	1
ENSMUSG00000016308	Ube2a	ENSG00000077721	0	1	1
ENSMUSG00000016319	Slc25a5	ENSG00000005022	0	1	1
ENSMUSG00000016327	Atp1b4	ENSG00000101892	0	1	1
ENSMUSG00000016344	Ppdpf	ENSG00000125534	0	1	1
ENSMUSG00000016346	Kcnq2	ENSG00000075043	0	1	1
ENSMUSG00000016349	Eef1a2	ENSG00000101210	0	1	1
ENSMUSG00000016356	Col20a1	ENSG00000101203	0	1	1
ENSMUSG00000016409	Nkap	ENSG00000101882	0	1	1
ENSMUSG00000016427	Ndufa1	ENSG00000125356	0	1	1
ENSMUSG00000016458	Wt1	ENSG00000184937	0	1	1
ENSMUSG00000016494	Cd34	ENSG00000174059	0	1	1
ENSMUSG00000016495	Plgrkt	ENSG00000107020	0	1	1
ENSMUSG00000016496	Cd274	ENSG00000120217	0	1	1
ENSMUSG00000016498	Pdcd1lg2	ENSG00000197646	0	1	1
ENSMUSG00000016510	Mtif3	ENSG00000122033	0	1	1
ENSMUSG00000016520	Lnx2	ENSG00000139517	0	1	1
ENSMUSG00000016524	Il19	ENSG00000142224	0	1	1
ENSMUSG00000016526	Dyrk3	ENSG00000143479	0	1	1
ENSMUSG00000016529	Il10	ENSG00000136634	0	1	1
ENSMUSG00000016552	Foxred2	ENSG00000100350	0	1	1
ENSMUSG00000016554	Eif3d	ENSG00000100353	0	1	1
ENSMUSG00000016559	H3f3b	ENSG00000132475	0	1	1
ENSMUSG00000016626	Nlrp14	ENSG00000158077	0	1	1
ENSMUSG00000016637	Ift27	ENSG00000100360	0	1	1
ENSMUSG00000016664	Pacsin2	ENSG00000100266	0	1	1
ENSMUSG00000016757	Ttll12	ENSG00000100304	0	1	1
ENSMUSG00000016758	Bik	ENSG00000100290	0	1	1
ENSMUSG00000016831	Tox4	ENSG00000092203	0	1	1
ENSMUSG00000016833	Mrps18c	ENSG00000163319	0	1	1
ENSMUSG00000016921	Srsf6	ENSG00000124193	0	1	1
ENSMUSG00000016933	Plcg1	ENSG00000124181	0	1	1
ENSMUSG00000016940	Kctd2	ENSG00000180901	0	1	1
ENSMUSG00000016942	Tmprss6	ENSG00000187045	0	1	1
ENSMUSG00000016946	Kctd5	ENSG00000167977	0	1	1
ENSMUSG00000016982	Pom121l2	ENSG00000158553	0	1	1
ENSMUSG00000016984	Etaa1	ENSG00000143971	0	1	1
ENSMUSG00000017009	Sdc4	ENSG00000124145	0	1	1
ENSMUSG00000017049	Ccdc70	ENSG00000123171	0	1	1
ENSMUSG00000017119	Nbr1	ENSG00000188554	0	1	1
ENSMUSG00000017132	Cyth1	ENSG00000108669	0	1	1
ENSMUSG00000017144	Rnd3	ENSG00000115963	0	1	1
ENSMUSG00000017146	Brca1	ENSG00000012048	0	1	1
ENSMUSG00000017165	Gast	ENSG00000184502	0	1	1
ENSMUSG00000017167	Cntnap1	ENSG00000108797	0	1	1
ENSMUSG00000017176	Nt5c3b	ENSG00000141698	0	1	1
ENSMUSG00000017188	Coa3	ENSG00000183978	0	1	1
ENSMUSG00000017195	Zpbp2	ENSG00000186075	0	1	1
ENSMUSG00000017204	Gsdma	ENSG00000167914	0	1	1
ENSMUSG00000017210	Med24	ENSG00000008838	0	1	1
ENSMUSG00000017221	Psmd3	ENSG00000108344	0	1	1
ENSMUSG00000017264	Exosc10	ENSG00000171824	0	1	1
ENSMUSG00000017286	Glod4	ENSG00000167699	0	1	1
ENSMUSG00000017299	Dnttip1	ENSG00000101457	0	1	1
ENSMUSG00000017300	Tnnc2	ENSG00000101470	0	1	1
ENSMUSG00000017307	Acot8	ENSG00000101473	0	1	1
ENSMUSG00000017309	Cd300lg	ENSG00000161649	0	1	1
ENSMUSG00000017310	Spint4	ENSG00000149651	0	1	1
ENSMUSG00000017311	Pyy	ENSG00000131096	0	1	1
ENSMUSG00000017314	Mpp2	ENSG00000108852	0	1	1
ENSMUSG00000017316	Ppy	ENSG00000108849	0	1	1
ENSMUSG00000017344	Vtn	ENSG00000109072	0	1	1
ENSMUSG00000017386	Traf4	ENSG00000076604	0	1	1
ENSMUSG00000017390	Aldoc	ENSG00000109107	0	1	1
ENSMUSG00000017400	Stac2	ENSG00000141750	0	1	1
ENSMUSG00000017404	Rpl19	ENSG00000108298	0	1	1
ENSMUSG00000017405	Nek8	ENSG00000160602	0	1	1
ENSMUSG00000017412	Cacnb4	ENSG00000182389	0	1	1
ENSMUSG00000017417	Plxdc1	ENSG00000161381	0	1	1
ENSMUSG00000017418	Arl5b	ENSG00000165997	0	1	1
ENSMUSG00000017421	Zfp207	ENSG00000010244	0	1	1
ENSMUSG00000017428	Psmd11	ENSG00000108671	0	1	1
ENSMUSG00000017446	C1qtnf1	ENSG00000173918	0	1	1
ENSMUSG00000017453	Pipox	ENSG00000179761	0	1	1
ENSMUSG00000017466	Timp2	ENSG00000035862	0	1	1
ENSMUSG00000017478	Zc3h18	ENSG00000158545	0	1	1
ENSMUSG00000017491	Rarb	ENSG00000077092	0	1	1
ENSMUSG00000017493	Igfbp4	ENSG00000141753	0	1	1
ENSMUSG00000017499	Cdc6	ENSG00000094804	0	1	1
ENSMUSG00000017550	Atad5	ENSG00000176208	0	1	1
ENSMUSG00000017561	Crlf3	ENSG00000176390	0	1	1
ENSMUSG00000017588	Krt27	ENSG00000171446	0	1	1
ENSMUSG00000017607	Tns4	ENSG00000131746	0	1	1
ENSMUSG00000017615	Tnfaip1	ENSG00000109079	0	1	1
ENSMUSG00000017639	Rab11fip4	ENSG00000131242	0	1	1
ENSMUSG00000017652	Cd40	ENSG00000101017	0	1	1
ENSMUSG00000017664	Slc35c2	ENSG00000080189	0	1	1
ENSMUSG00000017667	Zfp334	ENSG00000198185	0	1	1
ENSMUSG00000017670	Elmo2	ENSG00000062598	0	1	1
ENSMUSG00000017688	Hnf4g	ENSG00000164749	0	1	1
ENSMUSG00000017692	Rhbdl3	ENSG00000141314	0	1	1
ENSMUSG00000017697	Ada	ENSG00000196839	0	1	1
ENSMUSG00000017715	Pgs1	ENSG00000087157	0	1	1
ENSMUSG00000017716	Birc5	ENSG00000089685	0	1	1
ENSMUSG00000017718	Afmid	ENSG00000183077	0	1	1
ENSMUSG00000017720	Trp53tg5	ENSG00000124251	0	1	1
ENSMUSG00000017721	Pigt	ENSG00000124155	0	1	1
ENSMUSG00000017723	Wfdc2	ENSG00000101443	0	1	1
ENSMUSG00000017733	Eppin	ENSG00000249139	0	1	1
ENSMUSG00000017734	Dbndd2	ENSG00000244274	0	1	1
ENSMUSG00000017737	Mmp9	ENSG00000100985	0	1	1
ENSMUSG00000017740	Slc12a5	ENSG00000124140	0	1	1
ENSMUSG00000017747	Ghdc	ENSG00000167925	0	1	1
ENSMUSG00000017754	Pltp	ENSG00000100979	0	1	1
ENSMUSG00000017760	Ctsa	ENSG00000064601	0	1	1
ENSMUSG00000017764	Zswim1	ENSG00000168612	0	1	1
ENSMUSG00000017765	Slc12a4	ENSG00000124067	0	1	1
ENSMUSG00000017767	Spata25	ENSG00000149634	0	1	1
ENSMUSG00000017774	Myo1c	ENSG00000197879	0	1	1
ENSMUSG00000017781	Pitpna	ENSG00000174238	0	1	1
ENSMUSG00000017801	Mlx	ENSG00000108788	0	1	1
ENSMUSG00000017802	Retreg3	ENSG00000141699	0	1	1
ENSMUSG00000017817	Jph2	ENSG00000149596	0	1	1
ENSMUSG00000017832	Hspb9	ENSG00000260325	0	1	1
ENSMUSG00000017837	Nkiras2	ENSG00000168256	0	1	1
ENSMUSG00000017858	Ift52	ENSG00000101052	0	1	1
ENSMUSG00000017861	Mybl2	ENSG00000101057	0	1	1
ENSMUSG00000017868	Sgk2	ENSG00000101049	0	1	1
ENSMUSG00000017943	Gdap1l1	ENSG00000124194	0	1	1
ENSMUSG00000017950	Hnf4a	ENSG00000101076	0	1	1
ENSMUSG00000017969	Ptgis	ENSG00000124212	0	1	1
ENSMUSG00000017999	Ddx27	ENSG00000124228	0	1	1
ENSMUSG00000018008	Cyth4	ENSG00000100055	0	1	1
ENSMUSG00000018012	Rac3	ENSG00000169750	0	1	1
ENSMUSG00000018040	Rrp7a	ENSG00000189306	0	1	1
ENSMUSG00000018068	Ints2	ENSG00000108506	0	1	1
ENSMUSG00000018102	Hist1h2bc	ENSG00000278588	0	1	1
ENSMUSG00000018126	Baiap2l2	ENSG00000128298	0	1	1
ENSMUSG00000018143	Mafk	ENSG00000198517	0	1	1
ENSMUSG00000018166	Erbb3	ENSG00000065361	0	1	1
ENSMUSG00000018167	Stard3	ENSG00000131748	0	1	1
ENSMUSG00000018168	Ikzf3	ENSG00000161405	0	1	1
ENSMUSG00000018169	Mfng	ENSG00000100060	0	1	1
ENSMUSG00000018196	Glrx2	ENSG00000023572	0	1	1
ENSMUSG00000018217	Pmp22	ENSG00000109099	0	1	1
ENSMUSG00000018238	Gdf9	ENSG00000164404	0	1	1
ENSMUSG00000018239	Zcchc10	ENSG00000155329	0	1	1
ENSMUSG00000018263	Tbx5	ENSG00000089225	0	1	1
ENSMUSG00000018286	Psmb6	ENSG00000142507	0	1	1
ENSMUSG00000018287	Spag7	ENSG00000091640	0	1	1
ENSMUSG00000018293	Pfn1	ENSG00000108518	0	1	1
ENSMUSG00000018326	Ywhab	ENSG00000166913	0	1	1
ENSMUSG00000018334	Ksr1	ENSG00000141068	0	1	1
ENSMUSG00000018339	Gpx3	ENSG00000211445	0	1	1
ENSMUSG00000018340	Anxa6	ENSG00000197043	0	1	1
ENSMUSG00000018341	Il12rb2	ENSG00000081985	0	1	1
ENSMUSG00000018347	Zkscan6	ENSG00000154957	0	1	1
ENSMUSG00000018362	Kpna2	ENSG00000182481	0	1	1
ENSMUSG00000018379	Srsf1	ENSG00000136450	0	1	1
ENSMUSG00000018381	Abi3	ENSG00000108798	0	1	1
ENSMUSG00000018387	Shroom1	ENSG00000164403	0	1	1
ENSMUSG00000018395	Kif3a	ENSG00000131437	0	1	1
ENSMUSG00000018398	Sept8	ENSG00000164402	0	1	1
ENSMUSG00000018401	Mtmr4	ENSG00000108389	0	1	1
ENSMUSG00000018415	Gid4	ENSG00000141034	0	1	1
ENSMUSG00000018425	Dhx40	ENSG00000108406	0	1	1
ENSMUSG00000018427	Ypel2	ENSG00000175155	0	1	1
ENSMUSG00000018428	Akap1	ENSG00000121057	0	1	1
ENSMUSG00000018442	Derl2	ENSG00000072849	0	1	1
ENSMUSG00000018446	C1qbp	ENSG00000108561	0	1	1
ENSMUSG00000018459	Slc13a3	ENSG00000158296	0	1	1
ENSMUSG00000018474	Chd3	ENSG00000170004	0	1	1
ENSMUSG00000018476	Kdm6b	ENSG00000132510	0	1	1
ENSMUSG00000018479	1700125H20Rik	ENSG00000141371	0	1	1
ENSMUSG00000018481	Appbp2	ENSG00000062725	0	1	1
ENSMUSG00000018486	Wnt9b	ENSG00000158955	0	1	1
ENSMUSG00000018500	Adora2b	ENSG00000170425	0	1	1
ENSMUSG00000018507	Trpv2	ENSG00000187688	0	1	1
ENSMUSG00000018509	Cenpv	ENSG00000166582	0	1	1
ENSMUSG00000018537	Pcgf2	ENSG00000277258	0	1	1
ENSMUSG00000018541	Cwc25	ENSG00000273559	0	1	1
ENSMUSG00000018543	1700001P01Rik	ENSG00000275489	0	1	1
ENSMUSG00000018547	Pip4k2b	ENSG00000276293	0	1	1
ENSMUSG00000018554	Ybx2	ENSG00000006047	0	1	1
ENSMUSG00000018559	Ctdnep1	ENSG00000175826	0	1	1
ENSMUSG00000018565	Elp5	ENSG00000170291	0	1	1
ENSMUSG00000018566	Slc2a4	ENSG00000181856	0	1	1
ENSMUSG00000018567	Gabarap	ENSG00000170296	0	1	1
ENSMUSG00000018569	Cldn7	ENSG00000181885	0	1	1
ENSMUSG00000018572	Phf23	ENSG00000040633	0	1	1
ENSMUSG00000018574	Acadvl	ENSG00000072778	0	1	1
ENSMUSG00000018583	G3bp1	ENSG00000145907	0	1	1
ENSMUSG00000018593	Sparc	ENSG00000113140	0	1	1
ENSMUSG00000018595	Glra4	ENSG00000188828	0	1	1
ENSMUSG00000018599	Mief2	ENSG00000177427	0	1	1
ENSMUSG00000018604	Tbx3	ENSG00000135111	0	1	1
ENSMUSG00000018620	Mmp20	ENSG00000137674	0	1	1
ENSMUSG00000018623	Mmp7	ENSG00000137673	0	1	1
ENSMUSG00000018634	Crhr1	ENSG00000120088	0	1	1
ENSMUSG00000018648	Dusp14	ENSG00000276023	0	1	1
ENSMUSG00000018659	Pnpo	ENSG00000108439	0	1	1
ENSMUSG00000018661	Cog1	ENSG00000166685	0	1	1
ENSMUSG00000018669	Cdk5rap3	ENSG00000108465	0	1	1
ENSMUSG00000018672	Copz2	ENSG00000005243	0	1	1
ENSMUSG00000018677	Slc25a39	ENSG00000013306	0	1	1
ENSMUSG00000018678	Sp2	ENSG00000167182	0	1	1
ENSMUSG00000018698	Lhx1	ENSG00000273706	0	1	1
ENSMUSG00000018707	Dync1h1	ENSG00000197102	0	1	1
ENSMUSG00000018727	Cpsf4l	ENSG00000187959	0	1	1
ENSMUSG00000018733	Pex12	ENSG00000108733	0	1	1
ENSMUSG00000018736	Ndel1	ENSG00000166579	0	1	1
ENSMUSG00000018740	Slc25a35	ENSG00000125434	0	1	1
ENSMUSG00000018750	Zbtb4	ENSG00000174282	0	1	1
ENSMUSG00000018752	Tnfsfm13	ENSG00000248871	0	1	1
ENSMUSG00000018761	Mpdu1	ENSG00000129255	0	1	1
ENSMUSG00000018765	Fxr2	ENSG00000129245	0	1	1
ENSMUSG00000018770	Atp5g3	ENSG00000154518	0	1	1
ENSMUSG00000018774	Cd68	ENSG00000129226	0	1	1
ENSMUSG00000018800	Abca5	ENSG00000154265	0	1	1
ENSMUSG00000018809	Smyd4	ENSG00000186532	0	1	1
ENSMUSG00000018819	Lsp1	ENSG00000130592	0	1	1
ENSMUSG00000018820	Zfyve27	ENSG00000155256	0	1	1
ENSMUSG00000018821	Avpi1	ENSG00000119986	0	1	1
ENSMUSG00000018822	Sfrp5	ENSG00000120057	0	1	1
ENSMUSG00000018830	Myh11	ENSG00000133392	0	1	1
ENSMUSG00000018841	Rad51d	ENSG00000185379	0	1	1
ENSMUSG00000018844	Fndc8	ENSG00000073598	0	1	1
ENSMUSG00000018845	Unc45b	ENSG00000141161	0	1	1
ENSMUSG00000018848	Rars	ENSG00000113643	0	1	1
ENSMUSG00000018858	Mrpl58	ENSG00000167862	0	1	1
ENSMUSG00000018862	Otop3	ENSG00000182938	0	1	1
ENSMUSG00000018865	Sult4a1	ENSG00000130540	0	1	1
ENSMUSG00000018868	Pnpla5	ENSG00000100341	0	1	1
ENSMUSG00000018882	Mrpl45	ENSG00000278845	0	1	1
ENSMUSG00000018899	Irf1	ENSG00000125347	0	1	1
ENSMUSG00000018900	Slc22a5	ENSG00000197375	0	1	1
ENSMUSG00000018906	P4ha2	ENSG00000072682	0	1	1
ENSMUSG00000018909	Arrb1	ENSG00000137486	0	1	1
ENSMUSG00000018914	Il3	ENSG00000164399	0	1	1
ENSMUSG00000018916	Csf2	ENSG00000164400	0	1	1
ENSMUSG00000018919	Tm4sf5	ENSG00000142484	0	1	1
ENSMUSG00000018920	Cxcl16	ENSG00000161921	0	1	1
ENSMUSG00000018921	Pelp1	ENSG00000141456	0	1	1
ENSMUSG00000018923	Med11	ENSG00000161920	0	1	1
ENSMUSG00000018924	Alox15	ENSG00000161905	0	1	1
ENSMUSG00000018925	Heatr9	ENSG00000270379	0	1	1
ENSMUSG00000018927	Ccl6	ENSG00000275718	0	1	1
ENSMUSG00000018930	Ccl4	ENSG00000275302	0	1	1
ENSMUSG00000018931	Natd1	ENSG00000274180	0	1	1
ENSMUSG00000018932	Map2k3	ENSG00000034152	0	1	1
ENSMUSG00000018973	Hoxb1	ENSG00000120094	0	1	1
ENSMUSG00000018983	E2f2	ENSG00000007968	0	1	1
ENSMUSG00000018986	Slfn3	ENSG00000205045	0	1	1
ENSMUSG00000018999	Slc35b4	ENSG00000205060	0	1	1
ENSMUSG00000019027	Dnah1	ENSG00000114841	0	1	1
ENSMUSG00000019039	Dalrd3	ENSG00000178149	0	1	1
ENSMUSG00000019054	Fis1	ENSG00000214253	0	1	1
ENSMUSG00000019055	Plod1	ENSG00000083444	0	1	1
ENSMUSG00000019066	Rab3d	ENSG00000105514	0	1	1
ENSMUSG00000019080	Mfsd3	ENSG00000167700	0	1	1
ENSMUSG00000019082	Slc25a22	ENSG00000177542	0	1	1
ENSMUSG00000019087	Atp6ap1	ENSG00000071553	0	1	1
ENSMUSG00000019088	Dnase1l1	ENSG00000013563	0	1	1
ENSMUSG00000019102	Aldh3a1	ENSG00000108602	0	1	1
ENSMUSG00000019124	Scrn1	ENSG00000136193	0	1	1
ENSMUSG00000019132	BC005537	ENSG00000112308	0	1	1
ENSMUSG00000019139	Isyna1	ENSG00000105655	0	1	1
ENSMUSG00000019143	Hars2	ENSG00000112855	0	1	1
ENSMUSG00000019146	Cacng2	ENSG00000166862	0	1	1
ENSMUSG00000019158	Tmem160	ENSG00000130748	0	1	1
ENSMUSG00000019173	Rab5c	ENSG00000108774	0	1	1
ENSMUSG00000019178	Styxl1	ENSG00000127952	0	1	1
ENSMUSG00000019179	Mdh2	ENSG00000146701	0	1	1
ENSMUSG00000019188	H13	ENSG00000101294	0	1	1
ENSMUSG00000019194	Scn1b	ENSG00000105711	0	1	1
ENSMUSG00000019210	Atp6v1e1	ENSG00000131100	0	1	1
ENSMUSG00000019214	Chtf18	ENSG00000127586	0	1	1
ENSMUSG00000019232	Etnppl	ENSG00000164089	0	1	1
ENSMUSG00000019235	Rps6kl1	ENSG00000198208	0	1	1
ENSMUSG00000019254	Ppp1r12c	ENSG00000125503	0	1	1
ENSMUSG00000019256	Ahr	ENSG00000106546	0	1	1
ENSMUSG00000019261	Map1s	ENSG00000130479	0	1	1
ENSMUSG00000019278	Dpep1	ENSG00000015413	0	1	1
ENSMUSG00000019297	Nop9	ENSG00000196943	0	1	1
ENSMUSG00000019301	Hsd17b1	ENSG00000108786	0	1	1
ENSMUSG00000019302	Atp6v0a1	ENSG00000033627	0	1	1
ENSMUSG00000019303	Psmc3ip	ENSG00000131470	0	1	1
ENSMUSG00000019312	Grb7	ENSG00000141738	0	1	1
ENSMUSG00000019320	Noxo1	ENSG00000196408	0	1	1
ENSMUSG00000019326	Aoc3	ENSG00000131471	0	1	1
ENSMUSG00000019338	Zfp687	ENSG00000143373	0	1	1
ENSMUSG00000019359	Gdpd2	ENSG00000130055	0	1	1
ENSMUSG00000019362	D8Ertd738e	ENSG00000104979	0	1	1
ENSMUSG00000019368	Sec14l4	ENSG00000133488	0	1	1
ENSMUSG00000019370	Calm3	ENSG00000160014	0	1	1
ENSMUSG00000019373	Cops3	ENSG00000141030	0	1	1
ENSMUSG00000019428	Fkbp8	ENSG00000105701	0	1	1
ENSMUSG00000019429	Ffar3	ENSG00000185897	0	1	1
ENSMUSG00000019432	Ddx39b	ENSG00000198563	0	1	1
ENSMUSG00000019433	Gipc1	ENSG00000123159	0	1	1
ENSMUSG00000019437	Tlcd1	ENSG00000160606	0	1	1
ENSMUSG00000019461	Plscr3	ENSG00000187838	0	1	1
ENSMUSG00000019464	Ptger1	ENSG00000160951	0	1	1
ENSMUSG00000019467	Arhgef25	ENSG00000240771	0	1	1
ENSMUSG00000019470	Xab2	ENSG00000076924	0	1	1
ENSMUSG00000019471	Cdc37	ENSG00000105401	0	1	1
ENSMUSG00000019478	Rab4a	ENSG00000168118	0	1	1
ENSMUSG00000019487	Trip10	ENSG00000125733	0	1	1
ENSMUSG00000019489	Cd70	ENSG00000125726	0	1	1
ENSMUSG00000019494	Cops6	ENSG00000168090	0	1	1
ENSMUSG00000019505	Ubb	ENSG00000170315	0	1	1
ENSMUSG00000019528	Gyg	ENSG00000163754	0	1	1
ENSMUSG00000019539	Rcn3	ENSG00000142552	0	1	1
ENSMUSG00000019558	Slc6a8	ENSG00000130821	0	1	1
ENSMUSG00000019564	Arid3a	ENSG00000116017	0	1	1
ENSMUSG00000019577	Pdk4	ENSG00000004799	0	1	1
ENSMUSG00000019578	Ubxn6	ENSG00000167671	0	1	1
ENSMUSG00000019579	Mydgf	ENSG00000074842	0	1	1
ENSMUSG00000019647	Sema6a	ENSG00000092421	0	1	1
ENSMUSG00000019689	Fmc1	ENSG00000164898	0	1	1
ENSMUSG00000019710	Mrpl24	ENSG00000143314	0	1	1
ENSMUSG00000019715	Gle1	ENSG00000119392	0	1	1
ENSMUSG00000019731	Slc35e1	ENSG00000127526	0	1	1
ENSMUSG00000019732	Calr3	ENSG00000269058	0	1	1
ENSMUSG00000019734	Tmc4	ENSG00000167608	0	1	1
ENSMUSG00000019737	Syne4	ENSG00000181392	0	1	1
ENSMUSG00000019738	Polr2i	ENSG00000105258	0	1	1
ENSMUSG00000019761	Krt10	ENSG00000186395	0	1	1
ENSMUSG00000019762	Iyd	ENSG00000009765	0	1	1
ENSMUSG00000019772	Vip	ENSG00000146469	0	1	1
ENSMUSG00000019773	Fbxo5	ENSG00000112029	0	1	1
ENSMUSG00000019774	Mtrf1l	ENSG00000112031	0	1	1
ENSMUSG00000019775	Rgs17	ENSG00000091844	0	1	1
ENSMUSG00000019782	Rwdd1	ENSG00000111832	0	1	1
ENSMUSG00000019789	Hey2	ENSG00000135547	0	1	1
ENSMUSG00000019791	Hint3	ENSG00000111911	0	1	1
ENSMUSG00000019794	Katna1	ENSG00000186625	0	1	1
ENSMUSG00000019795	Pcmt1	ENSG00000120265	0	1	1
ENSMUSG00000019796	Lrp11	ENSG00000120256	0	1	1
ENSMUSG00000019803	Nr2e1	ENSG00000112333	0	1	1
ENSMUSG00000019808	Adat2	ENSG00000189007	0	1	1
ENSMUSG00000019809	Pex3	ENSG00000034693	0	1	1
ENSMUSG00000019814	Ltv1	ENSG00000135521	0	1	1
ENSMUSG00000019818	Cd164	ENSG00000135535	0	1	1
ENSMUSG00000019822	Smpd2	ENSG00000135587	0	1	1
ENSMUSG00000019823	Mical1	ENSG00000135596	0	1	1
ENSMUSG00000019826	Zbtb24	ENSG00000112365	0	1	1
ENSMUSG00000019832	Rab32	ENSG00000118508	0	1	1
ENSMUSG00000019834	Slc22a16	ENSG00000004809	0	1	1
ENSMUSG00000019845	Tube1	ENSG00000074935	0	1	1
ENSMUSG00000019851	Perp	ENSG00000112378	0	1	1
ENSMUSG00000019853	Hebp2	ENSG00000051620	0	1	1
ENSMUSG00000019857	Asf1a	ENSG00000111875	0	1	1
ENSMUSG00000019867	Gje1	ENSG00000203733	0	1	1
ENSMUSG00000019874	Fabp7	ENSG00000164434	0	1	1
ENSMUSG00000019877	Serinc1	ENSG00000111897	0	1	1
ENSMUSG00000019890	Nts	ENSG00000133636	0	1	1
ENSMUSG00000019892	Lrriq1	ENSG00000133640	0	1	1
ENSMUSG00000019897	Ccdc59	ENSG00000133773	0	1	1
ENSMUSG00000019900	Rfx6	ENSG00000185002	0	1	1
ENSMUSG00000019905	Gprc6a	ENSG00000173612	0	1	1
ENSMUSG00000019909	Fam162b	ENSG00000183807	0	1	1
ENSMUSG00000019917	Sept10	ENSG00000186522	0	1	1
ENSMUSG00000019923	Zwint	ENSG00000122952	0	1	1
ENSMUSG00000019932	Kera	ENSG00000139330	0	1	1
ENSMUSG00000019942	Cdk1	ENSG00000170312	0	1	1
ENSMUSG00000019952	Poc1b	ENSG00000139323	0	1	1
ENSMUSG00000019960	Dusp6	ENSG00000139318	0	1	1
ENSMUSG00000019969	Psen1	ENSG00000080815	0	1	1
ENSMUSG00000019975	Ikbip	ENSG00000166130	0	1	1
ENSMUSG00000019977	Hbs1l	ENSG00000112339	0	1	1
ENSMUSG00000019978	Epb41l2	ENSG00000079819	0	1	1
ENSMUSG00000019987	Arg1	ENSG00000118520	0	1	1
ENSMUSG00000019992	Mtfr2	ENSG00000146410	0	1	1
ENSMUSG00000019997	Ccn2	ENSG00000118523	0	1	1
ENSMUSG00000020000	Moxd1	ENSG00000079931	0	1	1
ENSMUSG00000020009	Ifngr1	ENSG00000027697	0	1	1
ENSMUSG00000020010	Vnn3	ENSG00000093134	0	1	1
ENSMUSG00000020017	Hal	ENSG00000084110	0	1	1
ENSMUSG00000020018	Snrpf	ENSG00000139343	0	1	1
ENSMUSG00000020020	Usp44	ENSG00000136014	0	1	1
ENSMUSG00000020021	Fgd6	ENSG00000180263	0	1	1
ENSMUSG00000020022	Ndufa12	ENSG00000184752	0	1	1
ENSMUSG00000020024	Cep83	ENSG00000173588	0	1	1
ENSMUSG00000020027	Socs2	ENSG00000120833	0	1	1
ENSMUSG00000020029	Nudt4	ENSG00000173598	0	1	1
ENSMUSG00000020044	Timp3	ENSG00000100234	0	1	1
ENSMUSG00000020051	Pah	ENSG00000171759	0	1	1
ENSMUSG00000020052	Ascl1	ENSG00000139352	0	1	1
ENSMUSG00000020064	Herc4	ENSG00000148634	0	1	1
ENSMUSG00000020067	Mypn	ENSG00000138347	0	1	1
ENSMUSG00000020069	Hnrnph3	ENSG00000096746	0	1	1
ENSMUSG00000020077	Srgn	ENSG00000122862	0	1	1
ENSMUSG00000020078	Vps26a	ENSG00000122958	0	1	1
ENSMUSG00000020079	Supv3l1	ENSG00000156502	0	1	1
ENSMUSG00000020080	Hkdc1	ENSG00000156510	0	1	1
ENSMUSG00000020081	Tacr2	ENSG00000075073	0	1	1
ENSMUSG00000020083	Fam241b	ENSG00000171224	0	1	1
ENSMUSG00000020086	H2afy2	ENSG00000099284	0	1	1
ENSMUSG00000020087	Tysnd1	ENSG00000156521	0	1	1
ENSMUSG00000020089	Ppa1	ENSG00000180817	0	1	1
ENSMUSG00000020090	Npffr1	ENSG00000148734	0	1	1
ENSMUSG00000020091	Eif4ebp2	ENSG00000148730	0	1	1
ENSMUSG00000020092	Pald1	ENSG00000107719	0	1	1
ENSMUSG00000020096	Tbata	ENSG00000166220	0	1	1
ENSMUSG00000020097	Sgpl1	ENSG00000166224	0	1	1
ENSMUSG00000020098	Pcbd1	ENSG00000166228	0	1	1
ENSMUSG00000020099	Unc5b	ENSG00000107731	0	1	1
ENSMUSG00000020100	Slc29a3	ENSG00000198246	0	1	1
ENSMUSG00000020101	Vsir	ENSG00000107738	0	1	1
ENSMUSG00000020108	Ddit4	ENSG00000168209	0	1	1
ENSMUSG00000020109	Dnajb12	ENSG00000148719	0	1	1
ENSMUSG00000020115	Tbk1	ENSG00000183735	0	1	1
ENSMUSG00000020116	Pno1	ENSG00000115946	0	1	1
ENSMUSG00000020123	Avpr1a	ENSG00000166148	0	1	1
ENSMUSG00000020125	Elane	ENSG00000197561	0	1	1
ENSMUSG00000020131	Pcsk4	ENSG00000115257	0	1	1
ENSMUSG00000020132	Rab21	ENSG00000080371	0	1	1
ENSMUSG00000020133	2310011J03Rik	ENSG00000119559	0	1	1
ENSMUSG00000020135	Apc2	ENSG00000115266	0	1	1
ENSMUSG00000020137	Thap2	ENSG00000173451	0	1	1
ENSMUSG00000020142	Slc1a4	ENSG00000115902	0	1	1
ENSMUSG00000020150	Gamt	ENSG00000130005	0	1	1
ENSMUSG00000020153	Ndufs7	ENSG00000115286	0	1	1
ENSMUSG00000020154	Ptprb	ENSG00000127329	0	1	1
ENSMUSG00000020155	Kcnmb1	ENSG00000145936	0	1	1
ENSMUSG00000020156	Pwwp3a	ENSG00000160953	0	1	1
ENSMUSG00000020159	Gabrp	ENSG00000094755	0	1	1
ENSMUSG00000020160	Meis1	ENSG00000143995	0	1	1
ENSMUSG00000020163	Uqcr11	ENSG00000127540	0	1	1
ENSMUSG00000020167	Tcf3	ENSG00000071564	0	1	1
ENSMUSG00000020171	Yeats4	ENSG00000127337	0	1	1
ENSMUSG00000020178	Adora2a	ENSG00000128271	0	1	1
ENSMUSG00000020180	Snrpd3	ENSG00000100028	0	1	1
ENSMUSG00000020184	Mdm2	ENSG00000135679	0	1	1
ENSMUSG00000020185	E2f7	ENSG00000165891	0	1	1
ENSMUSG00000020189	Osbpl8	ENSG00000091039	0	1	1
ENSMUSG00000020196	Cabin1	ENSG00000099991	0	1	1
ENSMUSG00000020198	Ap3d1	ENSG00000065000	0	1	1
ENSMUSG00000020205	Phlda1	ENSG00000139289	0	1	1
ENSMUSG00000020211	Sf3a2	ENSG00000104897	0	1	1
ENSMUSG00000020213	Glipr1l1	ENSG00000173401	0	1	1
ENSMUSG00000020216	Jsrp1	ENSG00000167476	0	1	1
ENSMUSG00000020218	Wif1	ENSG00000156076	0	1	1
ENSMUSG00000020219	Timm13	ENSG00000099800	0	1	1
ENSMUSG00000020224	Llph	ENSG00000139233	0	1	1
ENSMUSG00000020228	Helb	ENSG00000127311	0	1	1
ENSMUSG00000020229	Slc5a4a	ENSG00000100191	0	1	1
ENSMUSG00000020231	Dip2a	ENSG00000160305	0	1	1
ENSMUSG00000020232	Hmg20b	ENSG00000064961	0	1	1
ENSMUSG00000020234	4930404N11Rik	ENSG00000183397	0	1	1
ENSMUSG00000020235	Fzr1	ENSG00000105325	0	1	1
ENSMUSG00000020238	Ncln	ENSG00000125912	0	1	1
ENSMUSG00000020241	Col6a2	ENSG00000142173	0	1	1
ENSMUSG00000020248	Nfyb	ENSG00000120837	0	1	1
ENSMUSG00000020251	Glt8d2	ENSG00000120820	0	1	1
ENSMUSG00000020253	Ppm1m	ENSG00000164088	0	1	1
ENSMUSG00000020255	D10Wsu102e	ENSG00000151131	0	1	1
ENSMUSG00000020257	Wdr82	ENSG00000164091	0	1	1
ENSMUSG00000020258	Glyctk	ENSG00000168237	0	1	1
ENSMUSG00000020260	Pofut2	ENSG00000186866	0	1	1
ENSMUSG00000020264	Slc36a2	ENSG00000186335	0	1	1
ENSMUSG00000020265	Sumo3	ENSG00000184900	0	1	1
ENSMUSG00000020267	Hint1	ENSG00000169567	0	1	1
ENSMUSG00000020268	Lyrm7	ENSG00000186687	0	1	1
ENSMUSG00000020270	Smim23	ENSG00000185662	0	1	1
ENSMUSG00000020272	Stk10	ENSG00000072786	0	1	1
ENSMUSG00000020275	Rel	ENSG00000162924	0	1	1
ENSMUSG00000020277	Pfkl	ENSG00000141959	0	1	1
ENSMUSG00000020279	Il9r	ENSG00000124334	0	1	1
ENSMUSG00000020282	Rhbdf1	ENSG00000007384	0	1	1
ENSMUSG00000020283	Pex13	ENSG00000162928	0	1	1
ENSMUSG00000020284	Cfap410	ENSG00000160226	0	1	1
ENSMUSG00000020286	1700093K21Rik	ENSG00000237651	0	1	1
ENSMUSG00000020287	Mpg	ENSG00000103152	0	1	1
ENSMUSG00000020288	Ahsa2	ENSG00000173209	0	1	1
ENSMUSG00000020289	Nprl3	ENSG00000103148	0	1	1
ENSMUSG00000020290	Xpo1	ENSG00000082898	0	1	1
ENSMUSG00000020299	4930524B15Rik	ENSG00000185056	0	1	1
ENSMUSG00000020303	Stc2	ENSG00000113739	0	1	1
ENSMUSG00000020307	Cdc34	ENSG00000099804	0	1	1
ENSMUSG00000020308	Tpgs1	ENSG00000141933	0	1	1
ENSMUSG00000020309	Chac2	ENSG00000143942	0	1	1
ENSMUSG00000020310	Madcam1	ENSG00000099866	0	1	1
ENSMUSG00000020317	Theg	ENSG00000105549	0	1	1
ENSMUSG00000020321	Mdh1	ENSG00000014641	0	1	1
ENSMUSG00000020323	Prss57	ENSG00000185198	0	1	1
ENSMUSG00000020325	Fstl3	ENSG00000070404	0	1	1
ENSMUSG00000020326	Ccng1	ENSG00000113328	0	1	1
ENSMUSG00000020327	Fgf22	ENSG00000070388	0	1	1
ENSMUSG00000020328	Nudcd2	ENSG00000170584	0	1	1
ENSMUSG00000020329	Polrmt	ENSG00000099821	0	1	1
ENSMUSG00000020331	Hcn2	ENSG00000099822	0	1	1
ENSMUSG00000020333	Acsl6	ENSG00000164398	0	1	1
ENSMUSG00000020334	Slc22a4	ENSG00000197208	0	1	1
ENSMUSG00000020335	Zfp354b	ENSG00000178338	0	1	1
ENSMUSG00000020346	Mgat1	ENSG00000131446	0	1	1
ENSMUSG00000020349	Ppp2ca	ENSG00000113575	0	1	1
ENSMUSG00000020357	Flt4	ENSG00000037280	0	1	1
ENSMUSG00000020358	Hnrnpab	ENSG00000197451	0	1	1
ENSMUSG00000020361	Hspa4	ENSG00000170606	0	1	1
ENSMUSG00000020363	Gfpt2	ENSG00000131459	0	1	1
ENSMUSG00000020364	Zfp354a	ENSG00000169131	0	1	1
ENSMUSG00000020368	Canx	ENSG00000127022	0	1	1
ENSMUSG00000020375	Rufy1	ENSG00000176783	0	1	1
ENSMUSG00000020377	Ltc4s	ENSG00000213316	0	1	1
ENSMUSG00000020381	Mrnip	ENSG00000161010	0	1	1
ENSMUSG00000020383	Il13	ENSG00000169194	0	1	1
ENSMUSG00000020385	Clk4	ENSG00000113240	0	1	1
ENSMUSG00000020386	Sar1b	ENSG00000152700	0	1	1
ENSMUSG00000020387	Jade2	ENSG00000043143	0	1	1
ENSMUSG00000020388	Pdlim4	ENSG00000131435	0	1	1
ENSMUSG00000020390	Ube2b	ENSG00000119048	0	1	1
ENSMUSG00000020392	Cdkn2aipnl	ENSG00000237190	0	1	1
ENSMUSG00000020393	Kremen1	ENSG00000183762	0	1	1
ENSMUSG00000020396	Nefh	ENSG00000100285	0	1	1
ENSMUSG00000020397	Med7	ENSG00000155868	0	1	1
ENSMUSG00000020399	Havcr2	ENSG00000135077	0	1	1
ENSMUSG00000020401	Fam71b	ENSG00000170613	0	1	1
ENSMUSG00000020405	Fabp6	ENSG00000170231	0	1	1
ENSMUSG00000020407	Upp1	ENSG00000183696	0	1	1
ENSMUSG00000020409	Slu7	ENSG00000164609	0	1	1
ENSMUSG00000020411	Nipal4	ENSG00000172548	0	1	1
ENSMUSG00000020413	Hus1	ENSG00000136273	0	1	1
ENSMUSG00000020415	Pttg1	ENSG00000164611	0	1	1
ENSMUSG00000020419	Hormad2	ENSG00000176635	0	1	1
ENSMUSG00000020420	Zfp607a	ENSG00000197782	0	1	1
ENSMUSG00000020423	Btg2	ENSG00000159388	0	1	1
ENSMUSG00000020424	Castor1	ENSG00000239282	0	1	1
ENSMUSG00000020427	Igfbp3	ENSG00000146674	0	1	1
ENSMUSG00000020428	Gabra6	ENSG00000145863	0	1	1
ENSMUSG00000020429	Igfbp1	ENSG00000146678	0	1	1
ENSMUSG00000020430	Pes1	ENSG00000100029	0	1	1
ENSMUSG00000020431	Adcy1	ENSG00000164742	0	1	1
ENSMUSG00000020432	Tcn2	ENSG00000185339	0	1	1
ENSMUSG00000020434	4921536K21Rik	ENSG00000187658	0	1	1
ENSMUSG00000020435	Osbp2	ENSG00000184792	0	1	1
ENSMUSG00000020437	Myo1g	ENSG00000136286	0	1	1
ENSMUSG00000020439	Smtn	ENSG00000183963	0	1	1
ENSMUSG00000020440	Arf5	ENSG00000004059	0	1	1
ENSMUSG00000020441	2310033P09Rik	ENSG00000143793	0	1	1
ENSMUSG00000020444	Guk1	ENSG00000143774	0	1	1
ENSMUSG00000020447	Npc1l1	ENSG00000015520	0	1	1
ENSMUSG00000020453	Patz1	ENSG00000100105	0	1	1
ENSMUSG00000020454	Eif4enif1	ENSG00000184708	0	1	1
ENSMUSG00000020455	Trim11	ENSG00000154370	0	1	1
ENSMUSG00000020456	Ogdh	ENSG00000105953	0	1	1
ENSMUSG00000020457	Drg1	ENSG00000185721	0	1	1
ENSMUSG00000020458	Rtn4	ENSG00000115310	0	1	1
ENSMUSG00000020459	Mtif2	ENSG00000085760	0	1	1
ENSMUSG00000020460	Rps27a	ENSG00000143947	0	1	1
ENSMUSG00000020461	Clhc1	ENSG00000162994	0	1	1
ENSMUSG00000020462	Cfap36	ENSG00000163001	0	1	1
ENSMUSG00000020464	Pnpt1	ENSG00000138035	0	1	1
ENSMUSG00000020467	Efemp1	ENSG00000115380	0	1	1
ENSMUSG00000020469	Myl7	ENSG00000106631	0	1	1
ENSMUSG00000020471	Pold2	ENSG00000106628	0	1	1
ENSMUSG00000020472	Zkscan17	ENSG00000162714	0	1	1
ENSMUSG00000020473	Aebp1	ENSG00000106624	0	1	1
ENSMUSG00000020474	Polm	ENSG00000122678	0	1	1
ENSMUSG00000020475	Pgam2	ENSG00000164708	0	1	1
ENSMUSG00000020476	Dbnl	ENSG00000136279	0	1	1
ENSMUSG00000020477	Mrps24	ENSG00000062582	0	1	1
ENSMUSG00000020481	Ankrd36	ENSG00000163046	0	1	1
ENSMUSG00000020483	Dynll2	ENSG00000264364	0	1	1
ENSMUSG00000020484	Xbp1	ENSG00000100219	0	1	1
ENSMUSG00000020485	Supt4a	ENSG00000213246	0	1	1
ENSMUSG00000020486	Sept4	ENSG00000108387	0	1	1
ENSMUSG00000020491	2810021J22Rik	ENSG00000196693	0	1	1
ENSMUSG00000020495	Smg8	ENSG00000167447	0	1	1
ENSMUSG00000020496	Rnf187	ENSG00000168159	0	1	1
ENSMUSG00000020513	Tubd1	ENSG00000108423	0	1	1
ENSMUSG00000020514	Mrpl22	ENSG00000082515	0	1	1
ENSMUSG00000020515	Cnot8	ENSG00000155508	0	1	1
ENSMUSG00000020519	Sap30l	ENSG00000164576	0	1	1
ENSMUSG00000020520	Galnt10	ENSG00000164574	0	1	1
ENSMUSG00000020521	Rnft1	ENSG00000189050	0	1	1
ENSMUSG00000020522	Mfap3	ENSG00000037749	0	1	1
ENSMUSG00000020523	Fam114a2	ENSG00000055147	0	1	1
ENSMUSG00000020525	Ppm1d	ENSG00000170836	0	1	1
ENSMUSG00000020526	Znhit3	ENSG00000273611	0	1	1
ENSMUSG00000020527	Myo19	ENSG00000278259	0	1	1
ENSMUSG00000020530	Ggnbp2	ENSG00000278311	0	1	1
ENSMUSG00000020534	Shmt1	ENSG00000176974	0	1	1
ENSMUSG00000020536	Llgl1	ENSG00000131899	0	1	1
ENSMUSG00000020537	Drg2	ENSG00000108591	0	1	1
ENSMUSG00000020538	Srebf1	ENSG00000072310	0	1	1
ENSMUSG00000020542	Myocd	ENSG00000141052	0	1	1
ENSMUSG00000020544	Cox11	ENSG00000166260	0	1	1
ENSMUSG00000020545	Lrrc72	ENSG00000205858	0	1	1
ENSMUSG00000020549	Elac2	ENSG00000006744	0	1	1
ENSMUSG00000020553	Pctp	ENSG00000141179	0	1	1
ENSMUSG00000020561	Twistnb	ENSG00000105849	0	1	1
ENSMUSG00000020562	Efcab10	ENSG00000185055	0	1	1
ENSMUSG00000020566	Atp6v1c2	ENSG00000143882	0	1	1
ENSMUSG00000020570	Sypl	ENSG00000008282	0	1	1
ENSMUSG00000020572	Nampt	ENSG00000105835	0	1	1
ENSMUSG00000020577	Tspan13	ENSG00000106537	0	1	1
ENSMUSG00000020581	Agr2	ENSG00000106541	0	1	1
ENSMUSG00000020583	Matn3	ENSG00000132031	0	1	1
ENSMUSG00000020589	Fam49a	ENSG00000197872	0	1	1
ENSMUSG00000020591	Ntsr2	ENSG00000169006	0	1	1
ENSMUSG00000020592	Sdc1	ENSG00000115884	0	1	1
ENSMUSG00000020593	Lpin1	ENSG00000134324	0	1	1
ENSMUSG00000020605	Hs1bp3	ENSG00000118960	0	1	1
ENSMUSG00000020607	Lratd1	ENSG00000162981	0	1	1
ENSMUSG00000020609	Apob	ENSG00000084674	0	1	1
ENSMUSG00000020610	Amz2	ENSG00000196704	0	1	1
ENSMUSG00000020611	Gna13	ENSG00000120063	0	1	1
ENSMUSG00000020614	Fam20a	ENSG00000108950	0	1	1
ENSMUSG00000020620	Abca8b	ENSG00000141338	0	1	1
ENSMUSG00000020621	Rdh14	ENSG00000240857	0	1	1
ENSMUSG00000020622	Nt5c1b	ENSG00000185013	0	1	1
ENSMUSG00000020627	Klhl29	ENSG00000119771	0	1	1
ENSMUSG00000020628	Trappc12	ENSG00000171853	0	1	1
ENSMUSG00000020629	Adi1	ENSG00000182551	0	1	1
ENSMUSG00000020630	Rnaseh1	ENSG00000171865	0	1	1
ENSMUSG00000020634	Ubxn2a	ENSG00000173960	0	1	1
ENSMUSG00000020635	Fkbp1b	ENSG00000119782	0	1	1
ENSMUSG00000020636	Allc	ENSG00000151360	0	1	1
ENSMUSG00000020638	Cmpk2	ENSG00000134326	0	1	1
ENSMUSG00000020639	Pfn4	ENSG00000176732	0	1	1
ENSMUSG00000020640	Itsn2	ENSG00000198399	0	1	1
ENSMUSG00000020641	Rsad2	ENSG00000134321	0	1	1
ENSMUSG00000020644	Id2	ENSG00000115738	0	1	1
ENSMUSG00000020648	Dus4l	ENSG00000105865	0	1	1
ENSMUSG00000020649	Rrm2	ENSG00000171848	0	1	1
ENSMUSG00000020650	Bcap29	ENSG00000075790	0	1	1
ENSMUSG00000020652	Cenpo	ENSG00000138092	0	1	1
ENSMUSG00000020653	Klf11	ENSG00000172059	0	1	1
ENSMUSG00000020654	Adcy3	ENSG00000138031	0	1	1
ENSMUSG00000020656	Grhl1	ENSG00000134317	0	1	1
ENSMUSG00000020657	Dnajc27	ENSG00000115137	0	1	1
ENSMUSG00000020658	Efr3b	ENSG00000084710	0	1	1
ENSMUSG00000020659	Cbll1	ENSG00000105879	0	1	1
ENSMUSG00000020660	Pomc	ENSG00000115138	0	1	1
ENSMUSG00000020661	Dnmt3a	ENSG00000119772	0	1	1
ENSMUSG00000020664	Dld	ENSG00000091140	0	1	1
ENSMUSG00000020668	Kif3c	ENSG00000084731	0	1	1
ENSMUSG00000020669	Sh3yl1	ENSG00000035115	0	1	1
ENSMUSG00000020671	Rab10	ENSG00000084733	0	1	1
ENSMUSG00000020672	Sntg2	ENSG00000172554	0	1	1
ENSMUSG00000020673	Tpo	ENSG00000115705	0	1	1
ENSMUSG00000020676	Ccl11	ENSG00000172156	0	1	1
ENSMUSG00000020679	Hnf1b	ENSG00000275410	0	1	1
ENSMUSG00000020680	Taf15	ENSG00000270647	0	1	1
ENSMUSG00000020681	Ace	ENSG00000159640	0	1	1
ENSMUSG00000020682	Mmp28	ENSG00000271447	0	1	1
ENSMUSG00000020684	Rasl10b	ENSG00000270885	0	1	1
ENSMUSG00000020686	Gas2l2	ENSG00000270765	0	1	1
ENSMUSG00000020689	Itgb3	ENSG00000259207	0	1	1
ENSMUSG00000020690	Efcab3	ENSG00000172421	0	1	1
ENSMUSG00000020691	Mettl2	ENSG00000087995	0	1	1
ENSMUSG00000020692	Nle1	ENSG00000073536	0	1	1
ENSMUSG00000020697	Lig3	ENSG00000005156	0	1	1
ENSMUSG00000020698	Cct6b	ENSG00000132141	0	1	1
ENSMUSG00000020700	Map3k3	ENSG00000198909	0	1	1
ENSMUSG00000020701	Tmem132e	ENSG00000181291	0	1	1
ENSMUSG00000020702	Ccl1	ENSG00000108702	0	1	1
ENSMUSG00000020705	Ddx42	ENSG00000198231	0	1	1
ENSMUSG00000020706	Ftsj3	ENSG00000108592	0	1	1
ENSMUSG00000020707	Rnf135	ENSG00000181481	0	1	1
ENSMUSG00000020708	Psmc5	ENSG00000087191	0	1	1
ENSMUSG00000020709	Adap2	ENSG00000184060	0	1	1
ENSMUSG00000020715	Ern1	ENSG00000178607	0	1	1
ENSMUSG00000020718	Polg2	ENSG00000256525	0	1	1
ENSMUSG00000020719	Ddx5	ENSG00000108654	0	1	1
ENSMUSG00000020720	Psmd12	ENSG00000197170	0	1	1
ENSMUSG00000020722	Cacng1	ENSG00000108878	0	1	1
ENSMUSG00000020732	Rab37	ENSG00000172794	0	1	1
ENSMUSG00000020733	Slc9a3r1	ENSG00000109062	0	1	1
ENSMUSG00000020734	Grin2c	ENSG00000161509	0	1	1
ENSMUSG00000020736	Nt5c	ENSG00000125458	0	1	1
ENSMUSG00000020738	Sumo2	ENSG00000188612	0	1	1
ENSMUSG00000020739	Nup85	ENSG00000125450	0	1	1
ENSMUSG00000020740	Gga3	ENSG00000125447	0	1	1
ENSMUSG00000020741	Cluh	ENSG00000132361	0	1	1
ENSMUSG00000020743	Mif4gd	ENSG00000125457	0	1	1
ENSMUSG00000020744	Slc25a19	ENSG00000125454	0	1	1
ENSMUSG00000020752	Recql5	ENSG00000108469	0	1	1
ENSMUSG00000020758	Itgb4	ENSG00000132470	0	1	1
ENSMUSG00000020766	Galk1	ENSG00000108479	0	1	1
ENSMUSG00000020770	Unk	ENSG00000132478	0	1	1
ENSMUSG00000020773	Trim47	ENSG00000132481	0	1	1
ENSMUSG00000020774	Aspa	ENSG00000108381	0	1	1
ENSMUSG00000020775	Mrpl38	ENSG00000204316	0	1	1
ENSMUSG00000020776	Fbf1	ENSG00000188878	0	1	1
ENSMUSG00000020777	Acox1	ENSG00000161533	0	1	1
ENSMUSG00000020778	Ten1	ENSG00000257949	0	1	1
ENSMUSG00000020780	Srp68	ENSG00000167881	0	1	1
ENSMUSG00000020781	Tsen54	ENSG00000182173	0	1	1
ENSMUSG00000020782	Llgl2	ENSG00000073350	0	1	1
ENSMUSG00000020785	Camkk1	ENSG00000004660	0	1	1
ENSMUSG00000020787	P2rx1	ENSG00000108405	0	1	1
ENSMUSG00000020788	Atp2a3	ENSG00000074370	0	1	1
ENSMUSG00000020790	Ankfy1	ENSG00000185722	0	1	1
ENSMUSG00000020792	Exoc7	ENSG00000182473	0	1	1
ENSMUSG00000020793	Galr2	ENSG00000182687	0	1	1
ENSMUSG00000020794	Ube2g1	ENSG00000132388	0	1	1
ENSMUSG00000020798	Spns3	ENSG00000182557	0	1	1
ENSMUSG00000020799	Tekt1	ENSG00000167858	0	1	1
ENSMUSG00000020801	Med31	ENSG00000108590	0	1	1
ENSMUSG00000020802	Ube2o	ENSG00000175931	0	1	1
ENSMUSG00000020803	Txndc17	ENSG00000129235	0	1	1
ENSMUSG00000020804	Aanat	ENSG00000129673	0	1	1
ENSMUSG00000020805	Slc13a5	ENSG00000141485	0	1	1
ENSMUSG00000020806	Rhbdf2	ENSG00000129667	0	1	1
ENSMUSG00000020808	Pimreg	ENSG00000129195	0	1	1
ENSMUSG00000020811	Wscd1	ENSG00000179314	0	1	1
ENSMUSG00000020814	Mxra7	ENSG00000182534	0	1	1
ENSMUSG00000020817	Rabep1	ENSG00000029725	0	1	1
ENSMUSG00000020821	Kif1c	ENSG00000129250	0	1	1
ENSMUSG00000020826	Nos2	ENSG00000007171	0	1	1
ENSMUSG00000020827	Mink1	ENSG00000141503	0	1	1
ENSMUSG00000020828	Pld2	ENSG00000129219	0	1	1
ENSMUSG00000020829	Slc46a1	ENSG00000076351	0	1	1
ENSMUSG00000020830	Vmo1	ENSG00000182853	0	1	1
ENSMUSG00000020831	0610010K14Rik	ENSG00000258315	0	1	1
ENSMUSG00000020832	Eral1	ENSG00000132591	0	1	1
ENSMUSG00000020834	Dhrs13	ENSG00000167536	0	1	1
ENSMUSG00000020836	Coro6	ENSG00000167549	0	1	1
ENSMUSG00000020838	Slc6a4	ENSG00000108576	0	1	1
ENSMUSG00000020839	Tmigd1	ENSG00000182271	0	1	1
ENSMUSG00000020840	Blmh	ENSG00000108578	0	1	1
ENSMUSG00000020841	Cpd	ENSG00000108582	0	1	1
ENSMUSG00000020843	Timm22	ENSG00000177370	0	1	1
ENSMUSG00000020846	Rflnb	ENSG00000183688	0	1	1
ENSMUSG00000020848	Doc2b	ENSG00000272636	0	1	1
ENSMUSG00000020850	Prpf8	ENSG00000174231	0	1	1
ENSMUSG00000020857	Nme2	ENSG00000243678	0	1	1
ENSMUSG00000020859	Spag9	ENSG00000008294	0	1	1
ENSMUSG00000020863	Luc7l3	ENSG00000108848	0	1	1
ENSMUSG00000020864	Ankrd40	ENSG00000154945	0	1	1
ENSMUSG00000020865	Abcc3	ENSG00000108846	0	1	1
ENSMUSG00000020866	Cacna1g	ENSG00000006283	0	1	1
ENSMUSG00000020867	Spata20	ENSG00000006282	0	1	1
ENSMUSG00000020868	Xylt2	ENSG00000015532	0	1	1
ENSMUSG00000020869	Lrrc59	ENSG00000108829	0	1	1
ENSMUSG00000020871	Dlx4	ENSG00000108813	0	1	1
ENSMUSG00000020872	Tac4	ENSG00000176358	0	1	1
ENSMUSG00000020873	Slc35b1	ENSG00000121073	0	1	1
ENSMUSG00000020875	Hoxb9	ENSG00000170689	0	1	1
ENSMUSG00000020876	Snx11	ENSG00000002919	0	1	1
ENSMUSG00000020877	Scrn2	ENSG00000141295	0	1	1
ENSMUSG00000020878	Lrrc46	ENSG00000141294	0	1	1
ENSMUSG00000020882	Cacnb1	ENSG00000067191	0	1	1
ENSMUSG00000020884	Asgr1	ENSG00000141505	0	1	1
ENSMUSG00000020886	Dlg4	ENSG00000132535	0	1	1
ENSMUSG00000020888	Dvl2	ENSG00000004975	0	1	1
ENSMUSG00000020889	Nr1d1	ENSG00000126368	0	1	1
ENSMUSG00000020890	Gucy2e	ENSG00000132518	0	1	1
ENSMUSG00000020891	Alox8	ENSG00000179593	0	1	1
ENSMUSG00000020892	Aloxe3	ENSG00000179148	0	1	1
ENSMUSG00000020893	Per1	ENSG00000179094	0	1	1
ENSMUSG00000020894	Vamp2	ENSG00000220205	0	1	1
ENSMUSG00000020895	Tmem107	ENSG00000179029	0	1	1
ENSMUSG00000020897	Aurkb	ENSG00000178999	0	1	1
ENSMUSG00000020898	Ctc1	ENSG00000178971	0	1	1
ENSMUSG00000020899	Pfas	ENSG00000178921	0	1	1
ENSMUSG00000020901	Pik3r5	ENSG00000141506	0	1	1
ENSMUSG00000020905	Usp43	ENSG00000154914	0	1	1
ENSMUSG00000020907	Rcvrn	ENSG00000109047	0	1	1
ENSMUSG00000020908	Myh3	ENSG00000109063	0	1	1
ENSMUSG00000020910	Adprm	ENSG00000170222	0	1	1
ENSMUSG00000020911	Krt19	ENSG00000171345	0	1	1
ENSMUSG00000020912	Krt12	ENSG00000187242	0	1	1
ENSMUSG00000020913	Krt24	ENSG00000167916	0	1	1
ENSMUSG00000020916	Krt36	ENSG00000126337	0	1	1
ENSMUSG00000020917	Acly	ENSG00000131473	0	1	1
ENSMUSG00000020918	Kat2a	ENSG00000108773	0	1	1
ENSMUSG00000020919	Stat5b	ENSG00000173757	0	1	1
ENSMUSG00000020921	Tmem101	ENSG00000091947	0	1	1
ENSMUSG00000020922	Lsm12	ENSG00000161654	0	1	1
ENSMUSG00000020923	Ubtf	ENSG00000108312	0	1	1
ENSMUSG00000020925	Ccdc43	ENSG00000180329	0	1	1
ENSMUSG00000020926	Adam11	ENSG00000073670	0	1	1
ENSMUSG00000020928	Higd1b	ENSG00000131097	0	1	1
ENSMUSG00000020929	Eftud2	ENSG00000108883	0	1	1
ENSMUSG00000020930	Ccdc103	ENSG00000167131	0	1	1
ENSMUSG00000020932	Gfap	ENSG00000131095	0	1	1
ENSMUSG00000020936	Nmt1	ENSG00000136448	0	1	1
ENSMUSG00000020937	Plcd3	ENSG00000161714	0	1	1
ENSMUSG00000020945	Lyzl6	ENSG00000275722	0	1	1
ENSMUSG00000020949	Fkbp3	ENSG00000100442	0	1	1
ENSMUSG00000020950	Foxg1	ENSG00000176165	0	1	1
ENSMUSG00000020952	Scfd1	ENSG00000092108	0	1	1
ENSMUSG00000020953	Coch	ENSG00000100473	0	1	1
ENSMUSG00000020954	Strn3	ENSG00000196792	0	1	1
ENSMUSG00000020955	Ap4s1	ENSG00000100478	0	1	1
ENSMUSG00000020956	Dtd2	ENSG00000129480	0	1	1
ENSMUSG00000020962	Gtf2a1	ENSG00000165417	0	1	1
ENSMUSG00000020973	Dnaaf2	ENSG00000165506	0	1	1
ENSMUSG00000020974	Pole2	ENSG00000100479	0	1	1
ENSMUSG00000020978	Klhdc2	ENSG00000165516	0	1	1
ENSMUSG00000020982	Nemf	ENSG00000165525	0	1	1
ENSMUSG00000020986	Sec23a	ENSG00000100934	0	1	1
ENSMUSG00000020988	L2hgdh	ENSG00000087299	0	1	1
ENSMUSG00000020990	Cdkl1	ENSG00000100490	0	1	1
ENSMUSG00000020993	Trappc6b	ENSG00000182400	0	1	1
ENSMUSG00000020994	Pnn	ENSG00000100941	0	1	1
ENSMUSG00000021007	Spata7	ENSG00000042317	0	1	1
ENSMUSG00000021009	Ptpn21	ENSG00000070778	0	1	1
ENSMUSG00000021012	Zc3h14	ENSG00000100722	0	1	1
ENSMUSG00000021013	Ttc8	ENSG00000165533	0	1	1
ENSMUSG00000021018	Polr2h	ENSG00000163882	0	1	1
ENSMUSG00000021022	Ppp2r3c	ENSG00000092020	0	1	1
ENSMUSG00000021024	Psma6	ENSG00000100902	0	1	1
ENSMUSG00000021025	Nfkbia	ENSG00000100906	0	1	1
ENSMUSG00000021027	Ralgapa1	ENSG00000174373	0	1	1
ENSMUSG00000021028	Mbip	ENSG00000151332	0	1	1
ENSMUSG00000021032	Ngb	ENSG00000165553	0	1	1
ENSMUSG00000021033	Gstz1	ENSG00000100577	0	1	1
ENSMUSG00000021036	Sptlc2	ENSG00000100596	0	1	1
ENSMUSG00000021037	Ahsa1	ENSG00000100591	0	1	1
ENSMUSG00000021038	Vipas39	ENSG00000151445	0	1	1
ENSMUSG00000021039	Snw1	ENSG00000100603	0	1	1
ENSMUSG00000021040	Slirp	ENSG00000119705	0	1	1
ENSMUSG00000021044	Adck1	ENSG00000063761	0	1	1
ENSMUSG00000021054	Sgpp1	ENSG00000126821	0	1	1
ENSMUSG00000021057	Akap5	ENSG00000179841	0	1	1
ENSMUSG00000021061	Sptb	ENSG00000070182	0	1	1
ENSMUSG00000021062	Rab15	ENSG00000139998	0	1	1
ENSMUSG00000021066	Atl1	ENSG00000198513	0	1	1
ENSMUSG00000021067	Sav1	ENSG00000151748	0	1	1
ENSMUSG00000021068	Nin	ENSG00000100503	0	1	1
ENSMUSG00000021069	Pygl	ENSG00000100504	0	1	1
ENSMUSG00000021070	Bdkrb2	ENSG00000168398	0	1	1
ENSMUSG00000021072	Tmx1	ENSG00000139921	0	1	1
ENSMUSG00000021076	Actr10	ENSG00000131966	0	1	1
ENSMUSG00000021078	Tomm20l	ENSG00000196860	0	1	1
ENSMUSG00000021079	Timm9	ENSG00000100575	0	1	1
ENSMUSG00000021086	Ccdc175	ENSG00000151838	0	1	1
ENSMUSG00000021090	Lrrc9	ENSG00000131951	0	1	1
ENSMUSG00000021094	Dhrs7	ENSG00000100612	0	1	1
ENSMUSG00000021095	Gsc	ENSG00000133937	0	1	1
ENSMUSG00000021097	Clmn	ENSG00000165959	0	1	1
ENSMUSG00000021099	Six6	ENSG00000184302	0	1	1
ENSMUSG00000021102	Glrx5	ENSG00000182512	0	1	1
ENSMUSG00000021108	Prkch	ENSG00000027075	0	1	1
ENSMUSG00000021109	Hif1a	ENSG00000100644	0	1	1
ENSMUSG00000021111	Papola	ENSG00000090060	0	1	1
ENSMUSG00000021112	Mpp5	ENSG00000072415	0	1	1
ENSMUSG00000021113	Snapc1	ENSG00000023608	0	1	1
ENSMUSG00000021114	Atp6v1d	ENSG00000100554	0	1	1
ENSMUSG00000021118	Plek2	ENSG00000100558	0	1	1
ENSMUSG00000021120	Pigh	ENSG00000100564	0	1	1
ENSMUSG00000021123	Rdh12	ENSG00000139988	0	1	1
ENSMUSG00000021127	Zfp36l1	ENSG00000185650	0	1	1
ENSMUSG00000021134	Srsf5	ENSG00000100650	0	1	1
ENSMUSG00000021135	Slc10a1	ENSG00000100652	0	1	1
ENSMUSG00000021139	Gm20498	ENSG00000258644	0	1	1
ENSMUSG00000021147	Wdr37	ENSG00000047056	0	1	1
ENSMUSG00000021149	Gtpbp4	ENSG00000107937	0	1	1
ENSMUSG00000021177	Tdp1	ENSG00000042088	0	1	1
ENSMUSG00000021178	Psmc1	ENSG00000100764	0	1	1
ENSMUSG00000021179	Nrde2	ENSG00000119720	0	1	1
ENSMUSG00000021185	Dglucy	ENSG00000133943	0	1	1
ENSMUSG00000021186	Fbln5	ENSG00000140092	0	1	1
ENSMUSG00000021188	Trip11	ENSG00000100815	0	1	1
ENSMUSG00000021190	Lgmn	ENSG00000100600	0	1	1
ENSMUSG00000021193	Pitrm1	ENSG00000107959	0	1	1
ENSMUSG00000021194	Chga	ENSG00000100604	0	1	1
ENSMUSG00000021196	Pfkp	ENSG00000067057	0	1	1
ENSMUSG00000021200	Asb2	ENSG00000100628	0	1	1
ENSMUSG00000021203	Otub2	ENSG00000089723	0	1	1
ENSMUSG00000021210	Akr1c6	ENSG00000196139	0	1	1
ENSMUSG00000021215	Net1	ENSG00000173848	0	1	1
ENSMUSG00000021216	Tubal3	ENSG00000178462	0	1	1
ENSMUSG00000021217	Tshz3	ENSG00000121297	0	1	1
ENSMUSG00000021218	Gdi2	ENSG00000057608	0	1	1
ENSMUSG00000021222	Dcaf4	ENSG00000119599	0	1	1
ENSMUSG00000021223	Papln	ENSG00000100767	0	1	1
ENSMUSG00000021228	Acot3	ENSG00000184227	0	1	1
ENSMUSG00000021234	Fam161b	ENSG00000156050	0	1	1
ENSMUSG00000021235	Coq6	ENSG00000119723	0	1	1
ENSMUSG00000021236	Entpd5	ENSG00000187097	0	1	1
ENSMUSG00000021238	Aldh6a1	ENSG00000119711	0	1	1
ENSMUSG00000021239	Vsx2	ENSG00000119614	0	1	1
ENSMUSG00000021240	Abcd4	ENSG00000119688	0	1	1
ENSMUSG00000021241	Isca2	ENSG00000165898	0	1	1
ENSMUSG00000021242	Npc2	ENSG00000119655	0	1	1
ENSMUSG00000021243	Fcf1	ENSG00000119616	0	1	1
ENSMUSG00000021245	Mlh3	ENSG00000119684	0	1	1
ENSMUSG00000021250	Fos	ENSG00000170345	0	1	1
ENSMUSG00000021252	Erg28	ENSG00000133935	0	1	1
ENSMUSG00000021253	Tgfb3	ENSG00000119699	0	1	1
ENSMUSG00000021254	Gpatch2l	ENSG00000089916	0	1	1
ENSMUSG00000021255	Esrrb	ENSG00000119715	0	1	1
ENSMUSG00000021256	Vash1	ENSG00000071246	0	1	1
ENSMUSG00000021257	Angel1	ENSG00000013523	0	1	1
ENSMUSG00000021258	Ccnk	ENSG00000090061	0	1	1
ENSMUSG00000021259	Cyp46a1	ENSG00000036530	0	1	1
ENSMUSG00000021262	Evl	ENSG00000196405	0	1	1
ENSMUSG00000021263	Degs2	ENSG00000168350	0	1	1
ENSMUSG00000021270	Hsp90aa1	ENSG00000080824	0	1	1
ENSMUSG00000021271	Zfp839	ENSG00000022976	0	1	1
ENSMUSG00000021273	Fdft1	ENSG00000079459	0	1	1
ENSMUSG00000021278	Amn	ENSG00000166126	0	1	1
ENSMUSG00000021279	Cdc42bpb	ENSG00000198752	0	1	1
ENSMUSG00000021280	Exoc3l4	ENSG00000205436	0	1	1
ENSMUSG00000021281	Tnfaip2	ENSG00000185215	0	1	1
ENSMUSG00000021282	Eif5	ENSG00000100664	0	1	1
ENSMUSG00000021286	Zfyve21	ENSG00000100711	0	1	1
ENSMUSG00000021287	Xrcc3	ENSG00000126215	0	1	1
ENSMUSG00000021290	Atp5mpl	ENSG00000156411	0	1	1
ENSMUSG00000021294	Kif26a	ENSG00000066735	0	1	1
ENSMUSG00000021298	Gpr132	ENSG00000183484	0	1	1
ENSMUSG00000021302	Ggps1	ENSG00000152904	0	1	1
ENSMUSG00000021306	Gpr137b	ENSG00000077585	0	1	1
ENSMUSG00000021319	Sfrp4	ENSG00000106483	0	1	1
ENSMUSG00000021326	Trim27	ENSG00000204713	0	1	1
ENSMUSG00000021335	Slc17a1	ENSG00000124568	0	1	1
ENSMUSG00000021336	Slc17a4	ENSG00000146039	0	1	1
ENSMUSG00000021337	Scgn	ENSG00000079689	0	1	1
ENSMUSG00000021340	Gpld1	ENSG00000112293	0	1	1
ENSMUSG00000021342	Prl	ENSG00000172179	0	1	1
ENSMUSG00000021356	Irf4	ENSG00000137265	0	1	1
ENSMUSG00000021361	Tmem14c	ENSG00000111843	0	1	1
ENSMUSG00000021362	Gcm2	ENSG00000124827	0	1	1
ENSMUSG00000021363	Mak	ENSG00000111837	0	1	1
ENSMUSG00000021364	Elovl2	ENSG00000197977	0	1	1
ENSMUSG00000021366	Hivep1	ENSG00000095951	0	1	1
ENSMUSG00000021367	Edn1	ENSG00000078401	0	1	1
ENSMUSG00000021368	Tbc1d7	ENSG00000145979	0	1	1
ENSMUSG00000021371	Mcur1	ENSG00000050393	0	1	1
ENSMUSG00000021374	Nup153	ENSG00000124789	0	1	1
ENSMUSG00000021376	Tpmt	ENSG00000137364	0	1	1
ENSMUSG00000021379	Id4	ENSG00000172201	0	1	1
ENSMUSG00000021381	Barx1	ENSG00000131668	0	1	1
ENSMUSG00000021384	Susd3	ENSG00000157303	0	1	1
ENSMUSG00000021385	Ippk	ENSG00000127080	0	1	1
ENSMUSG00000021392	Nol8	ENSG00000198000	0	1	1
ENSMUSG00000021395	Spin1	ENSG00000106723	0	1	1
ENSMUSG00000021396	Nxnl2	ENSG00000130045	0	1	1
ENSMUSG00000021400	Wrnip1	ENSG00000124535	0	1	1
ENSMUSG00000021408	Ripk1	ENSG00000137275	0	1	1
ENSMUSG00000021411	Pxdc1	ENSG00000168994	0	1	1
ENSMUSG00000021413	Prpf4b	ENSG00000112739	0	1	1
ENSMUSG00000021415	4933417A18Rik	ENSG00000185689	0	1	1
ENSMUSG00000021417	Eci2	ENSG00000198721	0	1	1
ENSMUSG00000021423	Ly86	ENSG00000112799	0	1	1
ENSMUSG00000021427	Ssr1	ENSG00000124783	0	1	1
ENSMUSG00000021428	Riok1	ENSG00000124784	0	1	1
ENSMUSG00000021448	Shc3	ENSG00000148082	0	1	1
ENSMUSG00000021451	Sema4d	ENSG00000187764	0	1	1
ENSMUSG00000021453	Gadd45g	ENSG00000130222	0	1	1
ENSMUSG00000021456	Fbp2	ENSG00000130957	0	1	1
ENSMUSG00000021457	Syk	ENSG00000165025	0	1	1
ENSMUSG00000021460	Auh	ENSG00000148090	0	1	1
ENSMUSG00000021466	Ptch1	ENSG00000185920	0	1	1
ENSMUSG00000021468	Sptlc1	ENSG00000090054	0	1	1
ENSMUSG00000021469	Msx2	ENSG00000120149	0	1	1
ENSMUSG00000021474	Sfxn1	ENSG00000164466	0	1	1
ENSMUSG00000021476	Habp4	ENSG00000130956	0	1	1
ENSMUSG00000021477	Ctsl	ENSG00000136943	0	1	1
ENSMUSG00000021478	Drd1	ENSG00000184845	0	1	1
ENSMUSG00000021481	Zfp346	ENSG00000113761	0	1	1
ENSMUSG00000021483	Cdk20	ENSG00000156345	0	1	1
ENSMUSG00000021484	Lman2	ENSG00000169223	0	1	1
ENSMUSG00000021485	Mxd3	ENSG00000213347	0	1	1
ENSMUSG00000021486	Prelid1	ENSG00000169230	0	1	1
ENSMUSG00000021488	Nsd1	ENSG00000165671	0	1	1
ENSMUSG00000021490	Slc34a1	ENSG00000131183	0	1	1
ENSMUSG00000021492	F12	ENSG00000131187	0	1	1
ENSMUSG00000021493	Pdlim7	ENSG00000196923	0	1	1
ENSMUSG00000021494	Ddx41	ENSG00000183258	0	1	1
ENSMUSG00000021496	Pcbd2	ENSG00000132570	0	1	1
ENSMUSG00000021497	Txndc15	ENSG00000113621	0	1	1
ENSMUSG00000021499	Catsper3	ENSG00000152705	0	1	1
ENSMUSG00000021500	Ddx46	ENSG00000145833	0	1	1
ENSMUSG00000021501	Caml	ENSG00000164615	0	1	1
ENSMUSG00000021504	B4galt7	ENSG00000027847	0	1	1
ENSMUSG00000021506	Pitx1	ENSG00000069011	0	1	1
ENSMUSG00000021508	Cxcl14	ENSG00000145824	0	1	1
ENSMUSG00000021509	Slc25a48	ENSG00000145832	0	1	1
ENSMUSG00000021518	Ptdss1	ENSG00000156471	0	1	1
ENSMUSG00000021519	Mterf3	ENSG00000156469	0	1	1
ENSMUSG00000021520	Uqcrb	ENSG00000156467	0	1	1
ENSMUSG00000021532	Fastkd3	ENSG00000124279	0	1	1
ENSMUSG00000021534	1700001L19Rik	ENSG00000215217	0	1	1
ENSMUSG00000021538	Il9	ENSG00000145839	0	1	1
ENSMUSG00000021539	Lect2	ENSG00000145826	0	1	1
ENSMUSG00000021546	Hnrnpk	ENSG00000165119	0	1	1
ENSMUSG00000021550	2210016F16Rik	ENSG00000165118	0	1	1
ENSMUSG00000021552	Gkap1	ENSG00000165113	0	1	1
ENSMUSG00000021553	Slc28a3	ENSG00000197506	0	1	1
ENSMUSG00000021555	Naa35	ENSG00000135040	0	1	1
ENSMUSG00000021556	Golm1	ENSG00000135052	0	1	1
ENSMUSG00000021565	Slc6a19	ENSG00000174358	0	1	1
ENSMUSG00000021567	Nkd2	ENSG00000145506	0	1	1
ENSMUSG00000021573	Tppp	ENSG00000171368	0	1	1
ENSMUSG00000021575	Ahrr	ENSG00000063438	0	1	1
ENSMUSG00000021576	Pdcd6	ENSG00000249915	0	1	1
ENSMUSG00000021577	Sdha	ENSG00000073578	0	1	1
ENSMUSG00000021579	Lrrc14b	ENSG00000185028	0	1	1
ENSMUSG00000021583	Erap1	ENSG00000164307	0	1	1
ENSMUSG00000021587	Pcsk1	ENSG00000175426	0	1	1
ENSMUSG00000021590	Spata9	ENSG00000145757	0	1	1
ENSMUSG00000021591	Glrx	ENSG00000173221	0	1	1
ENSMUSG00000021594	Srd5a1	ENSG00000145545	0	1	1
ENSMUSG00000021595	Nsun2	ENSG00000037474	0	1	1
ENSMUSG00000021598	Med10	ENSG00000133398	0	1	1
ENSMUSG00000021604	Irx4	ENSG00000113430	0	1	1
ENSMUSG00000021606	Ndufs6	ENSG00000145494	0	1	1
ENSMUSG00000021607	Mrpl36	ENSG00000171421	0	1	1
ENSMUSG00000021608	Lpcat1	ENSG00000153395	0	1	1
ENSMUSG00000021609	Slc6a3	ENSG00000142319	0	1	1
ENSMUSG00000021610	Clptm1l	ENSG00000049656	0	1	1
ENSMUSG00000021611	Tert	ENSG00000164362	0	1	1
ENSMUSG00000021612	Slc6a18	ENSG00000164363	0	1	1
ENSMUSG00000021613	Hapln1	ENSG00000145681	0	1	1
ENSMUSG00000021614	Vcan	ENSG00000038427	0	1	1
ENSMUSG00000021622	Ckmt2	ENSG00000131730	0	1	1
ENSMUSG00000021624	Cd180	ENSG00000134061	0	1	1
ENSMUSG00000021629	Slc30a5	ENSG00000145740	0	1	1
ENSMUSG00000021635	Rad17	ENSG00000152942	0	1	1
ENSMUSG00000021636	Marveld2	ENSG00000152939	0	1	1
ENSMUSG00000021638	Ocln	ENSG00000197822	0	1	1
ENSMUSG00000021643	Serf1	ENSG00000172058	0	1	1
ENSMUSG00000021645	Smn1	ENSG00000172062	0	1	1
ENSMUSG00000021647	Cartpt	ENSG00000164326	0	1	1
ENSMUSG00000021660	Btf3	ENSG00000145741	0	1	1
ENSMUSG00000021661	Ankra2	ENSG00000164331	0	1	1
ENSMUSG00000021665	Hexb	ENSG00000049860	0	1	1
ENSMUSG00000021666	Gfm2	ENSG00000164347	0	1	1
ENSMUSG00000021668	Polk	ENSG00000122008	0	1	1
ENSMUSG00000021671	Poc5	ENSG00000152359	0	1	1
ENSMUSG00000021675	F2rl2	ENSG00000164220	0	1	1
ENSMUSG00000021676	Iqgap2	ENSG00000145703	0	1	1
ENSMUSG00000021678	F2rl1	ENSG00000164251	0	1	1
ENSMUSG00000021679	S100z	ENSG00000171643	0	1	1
ENSMUSG00000021680	Crhbp	ENSG00000145708	0	1	1
ENSMUSG00000021681	Aggf1	ENSG00000164252	0	1	1
ENSMUSG00000021684	Pde8b	ENSG00000113231	0	1	1
ENSMUSG00000021685	Otp	ENSG00000171540	0	1	1
ENSMUSG00000021687	Scamp1	ENSG00000085365	0	1	1
ENSMUSG00000021693	Kif2a	ENSG00000068796	0	1	1
ENSMUSG00000021694	Ercc8	ENSG00000049167	0	1	1
ENSMUSG00000021701	Plk2	ENSG00000145632	0	1	1
ENSMUSG00000021702	Thbs4	ENSG00000113296	0	1	1
ENSMUSG00000021703	Serinc5	ENSG00000164300	0	1	1
ENSMUSG00000021704	Mtx3	ENSG00000177034	0	1	1
ENSMUSG00000021706	Zfyve16	ENSG00000039319	0	1	1
ENSMUSG00000021707	Dhfr	ENSG00000228716	0	1	1
ENSMUSG00000021711	Trappc13	ENSG00000113597	0	1	1
ENSMUSG00000021713	Ppwd1	ENSG00000113593	0	1	1
ENSMUSG00000021716	Srek1ip1	ENSG00000153006	0	1	1
ENSMUSG00000021719	Rgs7bp	ENSG00000186479	0	1	1
ENSMUSG00000021721	Htr1a	ENSG00000178394	0	1	1
ENSMUSG00000021731	Mrps30	ENSG00000112996	0	1	1
ENSMUSG00000021732	Fgf10	ENSG00000070193	0	1	1
ENSMUSG00000021737	Psmd6	ENSG00000163636	0	1	1
ENSMUSG00000021743	Fezf2	ENSG00000153266	0	1	1
ENSMUSG00000021748	Pdhb	ENSG00000168291	0	1	1
ENSMUSG00000021749	Oit1	ENSG00000198643	0	1	1
ENSMUSG00000021750	Fam107a	ENSG00000168309	0	1	1
ENSMUSG00000021751	Acox2	ENSG00000168306	0	1	1
ENSMUSG00000021752	Kctd6	ENSG00000168301	0	1	1
ENSMUSG00000021756	Il6st	ENSG00000134352	0	1	1
ENSMUSG00000021758	Ddx4	ENSG00000152670	0	1	1
ENSMUSG00000021760	Gpx8	ENSG00000164294	0	1	1
ENSMUSG00000021765	Fst	ENSG00000134363	0	1	1
ENSMUSG00000021768	Dusp13	ENSG00000079393	0	1	1
ENSMUSG00000021771	Vdac2	ENSG00000165637	0	1	1
ENSMUSG00000021772	Nkiras1	ENSG00000197885	0	1	1
ENSMUSG00000021773	Comtd1	ENSG00000165644	0	1	1
ENSMUSG00000021775	Nr1d2	ENSG00000174738	0	1	1
ENSMUSG00000021785	Ngly1	ENSG00000151092	0	1	1
ENSMUSG00000021786	Oxsm	ENSG00000151093	0	1	1
ENSMUSG00000021789	Sftpa1	ENSG00000122852	0	1	1
ENSMUSG00000021790	Dydc1	ENSG00000170788	0	1	1
ENSMUSG00000021791	Dydc2	ENSG00000133665	0	1	1
ENSMUSG00000021792	Prxl2a	ENSG00000122378	0	1	1
ENSMUSG00000021794	Glud1	ENSG00000148672	0	1	1
ENSMUSG00000021795	Sftpd	ENSG00000133661	0	1	1
ENSMUSG00000021799	Opn4	ENSG00000122375	0	1	1
ENSMUSG00000021803	Cdhr1	ENSG00000148600	0	1	1
ENSMUSG00000021804	Rgr	ENSG00000148604	0	1	1
ENSMUSG00000021807	Rtraf	ENSG00000087302	0	1	1
ENSMUSG00000021810	Ecd	ENSG00000122882	0	1	1
ENSMUSG00000021811	Dnajc9	ENSG00000213551	0	1	1
ENSMUSG00000021814	Anxa7	ENSG00000138279	0	1	1
ENSMUSG00000021815	Mss51	ENSG00000166343	0	1	1
ENSMUSG00000021819	Zswim8	ENSG00000214655	0	1	1
ENSMUSG00000021820	Camk2g	ENSG00000148660	0	1	1
ENSMUSG00000021822	Plau	ENSG00000122861	0	1	1
ENSMUSG00000021824	Ap3m1	ENSG00000185009	0	1	1
ENSMUSG00000021831	Ero1l	ENSG00000197930	0	1	1
ENSMUSG00000021832	Psmc6	ENSG00000100519	0	1	1
ENSMUSG00000021835	Bmp4	ENSG00000125378	0	1	1
ENSMUSG00000021838	Samd4	ENSG00000020577	0	1	1
ENSMUSG00000021840	Mapk1ip1l	ENSG00000168175	0	1	1
ENSMUSG00000021843	Ktn1	ENSG00000126777	0	1	1
ENSMUSG00000021846	Peli2	ENSG00000139946	0	1	1
ENSMUSG00000021848	Otx2	ENSG00000165588	0	1	1
ENSMUSG00000021850	ccdc198	ENSG00000100557	0	1	1
ENSMUSG00000021852	Slc35f4	ENSG00000151812	0	1	1
ENSMUSG00000021868	Ppif	ENSG00000108179	0	1	1
ENSMUSG00000021872	Rnase10	ENSG00000182545	0	1	1
ENSMUSG00000021876	Rnase4	ENSG00000258818	0	1	1
ENSMUSG00000021877	Arf4	ENSG00000168374	0	1	1
ENSMUSG00000021880	Rnase6	ENSG00000169413	0	1	1
ENSMUSG00000021884	Hacl1	ENSG00000131373	0	1	1
ENSMUSG00000021886	Gpr65	ENSG00000140030	0	1	1
ENSMUSG00000021890	Eaf1	ENSG00000144597	0	1	1
ENSMUSG00000021891	Mettl6	ENSG00000206562	0	1	1
ENSMUSG00000021898	Asb14	ENSG00000239388	0	1	1
ENSMUSG00000021900	Btd	ENSG00000169814	0	1	1
ENSMUSG00000021901	Bap1	ENSG00000163930	0	1	1
ENSMUSG00000021902	Phf7	ENSG00000010318	0	1	1
ENSMUSG00000021903	Galnt15	ENSG00000131386	0	1	1
ENSMUSG00000021904	Sema3g	ENSG00000010319	0	1	1
ENSMUSG00000021905	Dph3	ENSG00000154813	0	1	1
ENSMUSG00000021910	Nisch	ENSG00000010322	0	1	1
ENSMUSG00000021911	Parg	ENSG00000227345	0	1	1
ENSMUSG00000021913	Ogdhl	ENSG00000197444	0	1	1
ENSMUSG00000021916	Glt8d1	ENSG00000016864	0	1	1
ENSMUSG00000021917	Spcs1	ENSG00000114902	0	1	1
ENSMUSG00000021918	Nek4	ENSG00000114904	0	1	1
ENSMUSG00000021919	Chat	ENSG00000070748	0	1	1
ENSMUSG00000021922	Itih4	ENSG00000055955	0	1	1
ENSMUSG00000021928	Ebpl	ENSG00000123179	0	1	1
ENSMUSG00000021929	Kpna3	ENSG00000102753	0	1	1
ENSMUSG00000021930	Spryd7	ENSG00000123178	0	1	1
ENSMUSG00000021938	Pspc1	ENSG00000121390	0	1	1
ENSMUSG00000021939	Ctsb	ENSG00000164733	0	1	1
ENSMUSG00000021940	Ptpn20	ENSG00000204179	0	1	1
ENSMUSG00000021943	Gdf10	ENSG00000266524	0	1	1
ENSMUSG00000021944	Gata4	ENSG00000136574	0	1	1
ENSMUSG00000021947	Cryl1	ENSG00000165475	0	1	1
ENSMUSG00000021948	Prkcd	ENSG00000163932	0	1	1
ENSMUSG00000021950	Anxa8	ENSG00000264230	0	1	1
ENSMUSG00000021951	Eef1akmt1	ENSG00000150456	0	1	1
ENSMUSG00000021957	Tkt	ENSG00000163931	0	1	1
ENSMUSG00000021958	Pinx1	ENSG00000254093	0	1	1
ENSMUSG00000021959	Lats2	ENSG00000150457	0	1	1
ENSMUSG00000021961	4930578I06Rik	ENSG00000171060	0	1	1
ENSMUSG00000021962	Dcp1a	ENSG00000272886	0	1	1
ENSMUSG00000021967	Mrpl57	ENSG00000173141	0	1	1
ENSMUSG00000021969	Zdhhc20	ENSG00000180776	0	1	1
ENSMUSG00000021974	Fgf9	ENSG00000102678	0	1	1
ENSMUSG00000021975	Ints9	ENSG00000104299	0	1	1
ENSMUSG00000021978	Extl3	ENSG00000012232	0	1	1
ENSMUSG00000021986	Amer2	ENSG00000165566	0	1	1
ENSMUSG00000021987	Mtmr6	ENSG00000139505	0	1	1
ENSMUSG00000021990	Spata13	ENSG00000182957	0	1	1
ENSMUSG00000021993	Mipep	ENSG00000027001	0	1	1
ENSMUSG00000021994	Wnt5a	ENSG00000114251	0	1	1
ENSMUSG00000021996	Esd	ENSG00000139684	0	1	1
ENSMUSG00000021997	Lrrc63	ENSG00000173988	0	1	1
ENSMUSG00000022015	Tnfsf11	ENSG00000120659	0	1	1
ENSMUSG00000022018	Rgcc	ENSG00000102760	0	1	1
ENSMUSG00000022020	Naa16	ENSG00000172766	0	1	1
ENSMUSG00000022022	Mtrf1	ENSG00000120662	0	1	1
ENSMUSG00000022023	Wbp4	ENSG00000120688	0	1	1
ENSMUSG00000022025	Cnmd	ENSG00000136110	0	1	1
ENSMUSG00000022031	Elp3	ENSG00000134014	0	1	1
ENSMUSG00000022032	Scara5	ENSG00000168079	0	1	1
ENSMUSG00000022034	Esco2	ENSG00000171320	0	1	1
ENSMUSG00000022035	Ccdc25	ENSG00000147419	0	1	1
ENSMUSG00000022037	Clu	ENSG00000120885	0	1	1
ENSMUSG00000022040	Ephx2	ENSG00000120915	0	1	1
ENSMUSG00000022041	Chrna2	ENSG00000120903	0	1	1
ENSMUSG00000022043	Trim35	ENSG00000104228	0	1	1
ENSMUSG00000022044	Stmn4	ENSG00000015592	0	1	1
ENSMUSG00000022048	Dpysl2	ENSG00000092964	0	1	1
ENSMUSG00000022051	Bnip3l	ENSG00000104765	0	1	1
ENSMUSG00000022052	Ppp2r2a	ENSG00000221914	0	1	1
ENSMUSG00000022054	Nefm	ENSG00000104722	0	1	1
ENSMUSG00000022055	Nefl	ENSG00000277586	0	1	1
ENSMUSG00000022056	Adam7	ENSG00000069206	0	1	1
ENSMUSG00000022057	Adamdec1	ENSG00000134028	0	1	1
ENSMUSG00000022061	Nkx3-1	ENSG00000167034	0	1	1
ENSMUSG00000022070	Bora	ENSG00000136122	0	1	1
ENSMUSG00000022075	Rhobtb2	ENSG00000008853	0	1	1
ENSMUSG00000022090	Pdlim2	ENSG00000120913	0	1	1
ENSMUSG00000022091	Sorbs3	ENSG00000120896	0	1	1
ENSMUSG00000022094	Slc39a14	ENSG00000104635	0	1	1
ENSMUSG00000022095	Fam160b2	ENSG00000158863	0	1	1
ENSMUSG00000022096	Hr	ENSG00000168453	0	1	1
ENSMUSG00000022097	Sftpc	ENSG00000168484	0	1	1
ENSMUSG00000022098	Bmp1	ENSG00000168487	0	1	1
ENSMUSG00000022099	Dmtn	ENSG00000158856	0	1	1
ENSMUSG00000022100	Xpo7	ENSG00000130227	0	1	1
ENSMUSG00000022101	Fgf17	ENSG00000158815	0	1	1
ENSMUSG00000022102	Dok2	ENSG00000147443	0	1	1
ENSMUSG00000022106	Rcbtb2	ENSG00000136161	0	1	1
ENSMUSG00000022109	Med4	ENSG00000136146	0	1	1
ENSMUSG00000022110	Sucla2	ENSG00000136143	0	1	1
ENSMUSG00000022113	Trim52	ENSG00000183718	0	1	1
ENSMUSG00000022114	Spry2	ENSG00000136158	0	1	1
ENSMUSG00000022122	Ednrb	ENSG00000136160	0	1	1
ENSMUSG00000022124	Fbxl3	ENSG00000005812	0	1	1
ENSMUSG00000022125	Cln5	ENSG00000102805	0	1	1
ENSMUSG00000022126	Acod1	ENSG00000102794	0	1	1
ENSMUSG00000022129	Dct	ENSG00000080166	0	1	1
ENSMUSG00000022130	Tgds	ENSG00000088451	0	1	1
ENSMUSG00000022132	Cldn10	ENSG00000134873	0	1	1
ENSMUSG00000022142	Nup155	ENSG00000113569	0	1	1
ENSMUSG00000022144	Gdnf	ENSG00000168621	0	1	1
ENSMUSG00000022146	Osmr	ENSG00000145623	0	1	1
ENSMUSG00000022148	Fyb	ENSG00000082074	0	1	1
ENSMUSG00000022149	C9	ENSG00000113600	0	1	1
ENSMUSG00000022150	Dab2	ENSG00000153071	0	1	1
ENSMUSG00000022155	Mroh2b	ENSG00000171495	0	1	1
ENSMUSG00000022159	Rab2b	ENSG00000129472	0	1	1
ENSMUSG00000022160	Mettl3	ENSG00000165819	0	1	1
ENSMUSG00000022174	Dad1	ENSG00000129562	0	1	1
ENSMUSG00000022175	Lrp10	ENSG00000197324	0	1	1
ENSMUSG00000022176	Rem2	ENSG00000139890	0	1	1
ENSMUSG00000022177	Haus4	ENSG00000092036	0	1	1
ENSMUSG00000022178	Ajuba	ENSG00000129474	0	1	1
ENSMUSG00000022179	4931414P19Rik	ENSG00000100802	0	1	1
ENSMUSG00000022180	Slc7a8	ENSG00000092068	0	1	1
ENSMUSG00000022181	C6	ENSG00000039537	0	1	1
ENSMUSG00000022184	Fbxo4	ENSG00000151876	0	1	1
ENSMUSG00000022185	Acin1	ENSG00000100813	0	1	1
ENSMUSG00000022191	Drosha	ENSG00000113360	0	1	1
ENSMUSG00000022193	Psmb5	ENSG00000100804	0	1	1
ENSMUSG00000022194	Pabpn1	ENSG00000100836	0	1	1
ENSMUSG00000022195	6030458C11Rik	ENSG00000082213	0	1	1
ENSMUSG00000022199	Slc22a17	ENSG00000092096	0	1	1
ENSMUSG00000022200	Golph3	ENSG00000113384	0	1	1
ENSMUSG00000022201	Zfr	ENSG00000056097	0	1	1
ENSMUSG00000022203	Efs	ENSG00000100842	0	1	1
ENSMUSG00000022204	Ngdn	ENSG00000129460	0	1	1
ENSMUSG00000022205	Sub1	ENSG00000113387	0	1	1
ENSMUSG00000022206	Npr3	ENSG00000113389	0	1	1
ENSMUSG00000022208	Jph4	ENSG00000092051	0	1	1
ENSMUSG00000022209	Dhrs2	ENSG00000100867	0	1	1
ENSMUSG00000022210	Dhrs4	ENSG00000157326	0	1	1
ENSMUSG00000022211	Carmil3	ENSG00000186648	0	1	1
ENSMUSG00000022212	Cpne6	ENSG00000100884	0	1	1
ENSMUSG00000022214	Dcaf11	ENSG00000100897	0	1	1
ENSMUSG00000022215	Fitm1	ENSG00000139914	0	1	1
ENSMUSG00000022216	Psme1	ENSG00000092010	0	1	1
ENSMUSG00000022218	Tgm1	ENSG00000092295	0	1	1
ENSMUSG00000022219	Cideb	ENSG00000136305	0	1	1
ENSMUSG00000022220	Adcy4	ENSG00000129467	0	1	1
ENSMUSG00000022221	Ripk3	ENSG00000129465	0	1	1
ENSMUSG00000022223	Sdr39u1	ENSG00000100445	0	1	1
ENSMUSG00000022225	Cma1	ENSG00000092009	0	1	1
ENSMUSG00000022229	Atp12a	ENSG00000075673	0	1	1
ENSMUSG00000022234	Cct5	ENSG00000150753	0	1	1
ENSMUSG00000022236	Ropn1l	ENSG00000145491	0	1	1
ENSMUSG00000022241	Tars	ENSG00000113407	0	1	1
ENSMUSG00000022243	Slc45a2	ENSG00000164175	0	1	1
ENSMUSG00000022244	Amacr	ENSG00000242110	0	1	1
ENSMUSG00000022245	Skor1	ENSG00000188779	0	1	1
ENSMUSG00000022247	Brix1	ENSG00000113460	0	1	1
ENSMUSG00000022248	Rad1	ENSG00000113456	0	1	1
ENSMUSG00000022249	Ttc23l	ENSG00000205838	0	1	1
ENSMUSG00000022253	Nadk2	ENSG00000152620	0	1	1
ENSMUSG00000022257	Laptm4b	ENSG00000104341	0	1	1
ENSMUSG00000022261	Sdc2	ENSG00000169439	0	1	1
ENSMUSG00000022280	Rnf19a	ENSG00000034677	0	1	1
ENSMUSG00000022283	Pabpc1	ENSG00000070756	0	1	1
ENSMUSG00000022295	Atp6v1c1	ENSG00000155097	0	1	1
ENSMUSG00000022296	Baalc	ENSG00000164929	0	1	1
ENSMUSG00000022300	Dcaf13	ENSG00000164934	0	1	1
ENSMUSG00000022304	Dpys	ENSG00000147647	0	1	1
ENSMUSG00000022313	Utp23	ENSG00000147679	0	1	1
ENSMUSG00000022315	Slc30a8	ENSG00000164756	0	1	1
ENSMUSG00000022322	Shcbp1	ENSG00000171241	0	1	1
ENSMUSG00000022323	Rida	ENSG00000132541	0	1	1
ENSMUSG00000022324	Matn2	ENSG00000132561	0	1	1
ENSMUSG00000022325	Pop1	ENSG00000104356	0	1	1
ENSMUSG00000022329	Stk3	ENSG00000104375	0	1	1
ENSMUSG00000022330	Osr2	ENSG00000164920	0	1	1
ENSMUSG00000022335	Zfat	ENSG00000066827	0	1	1
ENSMUSG00000022338	Eny2	ENSG00000120533	0	1	1
ENSMUSG00000022342	Kcnv1	ENSG00000164794	0	1	1
ENSMUSG00000022346	Myc	ENSG00000136997	0	1	1
ENSMUSG00000022347	A1bg	ENSG00000121410	0	1	1
ENSMUSG00000022353	Mtss1	ENSG00000170873	0	1	1
ENSMUSG00000022354	Ndufb9	ENSG00000147684	0	1	1
ENSMUSG00000022357	Klhl38	ENSG00000175946	0	1	1
ENSMUSG00000022358	Fbxo32	ENSG00000156804	0	1	1
ENSMUSG00000022359	Wdyhv1	ENSG00000156795	0	1	1
ENSMUSG00000022361	Zhx1	ENSG00000165156	0	1	1
ENSMUSG00000022364	Tbc1d31	ENSG00000156787	0	1	1
ENSMUSG00000022365	Derl1	ENSG00000136986	0	1	1
ENSMUSG00000022367	Has2	ENSG00000170961	0	1	1
ENSMUSG00000022370	Mrpl13	ENSG00000172172	0	1	1
ENSMUSG00000022371	Col14a1	ENSG00000187955	0	1	1
ENSMUSG00000022372	Sla	ENSG00000155926	0	1	1
ENSMUSG00000022382	Wnt7b	ENSG00000188064	0	1	1
ENSMUSG00000022383	Ppara	ENSG00000186951	0	1	1
ENSMUSG00000022385	Gtse1	ENSG00000075218	0	1	1
ENSMUSG00000022386	Trmu	ENSG00000100416	0	1	1
ENSMUSG00000022388	Ttll8	ENSG00000138892	0	1	1
ENSMUSG00000022389	Tef	ENSG00000167074	0	1	1
ENSMUSG00000022394	L3mbtl2	ENSG00000100395	0	1	1
ENSMUSG00000022400	Rbx1	ENSG00000100387	0	1	1
ENSMUSG00000022401	Xpnpep3	ENSG00000196236	0	1	1
ENSMUSG00000022403	St13	ENSG00000100380	0	1	1
ENSMUSG00000022407	Adsl	ENSG00000239900	0	1	1
ENSMUSG00000022408	Fam83f	ENSG00000133477	0	1	1
ENSMUSG00000022412	Mief1	ENSG00000100335	0	1	1
ENSMUSG00000022414	Tab1	ENSG00000100324	0	1	1
ENSMUSG00000022415	Syngr1	ENSG00000100321	0	1	1
ENSMUSG00000022416	Cacna1i	ENSG00000100346	0	1	1
ENSMUSG00000022420	Dnal4	ENSG00000100246	0	1	1
ENSMUSG00000022421	Nptxr	ENSG00000221890	0	1	1
ENSMUSG00000022422	Dscc1	ENSG00000136982	0	1	1
ENSMUSG00000022425	Enpp2	ENSG00000136960	0	1	1
ENSMUSG00000022426	Josd1	ENSG00000100221	0	1	1
ENSMUSG00000022427	Tomm22	ENSG00000100216	0	1	1
ENSMUSG00000022428	Cby1	ENSG00000100211	0	1	1
ENSMUSG00000022429	Dmc1	ENSG00000100206	0	1	1
ENSMUSG00000022431	Ribc2	ENSG00000128408	0	1	1
ENSMUSG00000022432	Smc1b	ENSG00000077935	0	1	1
ENSMUSG00000022434	Fam118a	ENSG00000100376	0	1	1
ENSMUSG00000022435	Upk3a	ENSG00000100373	0	1	1
ENSMUSG00000022436	Sh3bp1	ENSG00000100092	0	1	1
ENSMUSG00000022437	Samm50	ENSG00000100347	0	1	1
ENSMUSG00000022439	Parvg	ENSG00000138964	0	1	1
ENSMUSG00000022440	C1qtnf6	ENSG00000133466	0	1	1
ENSMUSG00000022441	Efcab6	ENSG00000186976	0	1	1
ENSMUSG00000022442	Ttll1	ENSG00000100271	0	1	1
ENSMUSG00000022449	Adamts20	ENSG00000173157	0	1	1
ENSMUSG00000022451	Twf1	ENSG00000151239	0	1	1
ENSMUSG00000022453	Naga	ENSG00000198951	0	1	1
ENSMUSG00000022454	Nell2	ENSG00000184613	0	1	1
ENSMUSG00000022455	Wbp2nl	ENSG00000183066	0	1	1
ENSMUSG00000022456	Sept3	ENSG00000100167	0	1	1
ENSMUSG00000022464	Slc38a4	ENSG00000139209	0	1	1
ENSMUSG00000022468	Endou	ENSG00000111405	0	1	1
ENSMUSG00000022471	Xrcc6	ENSG00000196419	0	1	1
ENSMUSG00000022472	Desi1	ENSG00000100418	0	1	1
ENSMUSG00000022474	Pmm1	ENSG00000100417	0	1	1
ENSMUSG00000022475	Hdac7	ENSG00000061273	0	1	1
ENSMUSG00000022476	Polr3h	ENSG00000100413	0	1	1
ENSMUSG00000022477	Aco2	ENSG00000100412	0	1	1
ENSMUSG00000022479	Vdr	ENSG00000111424	0	1	1
ENSMUSG00000022483	Col2a1	ENSG00000139219	0	1	1
ENSMUSG00000022484	Hoxc10	ENSG00000180818	0	1	1
ENSMUSG00000022485	Hoxc5	ENSG00000172789	0	1	1
ENSMUSG00000022487	Gtsf1	ENSG00000170627	0	1	1
ENSMUSG00000022488	Nckap1l	ENSG00000123338	0	1	1
ENSMUSG00000022489	Pde1b	ENSG00000123360	0	1	1
ENSMUSG00000022490	Ppp1r1a	ENSG00000135447	0	1	1
ENSMUSG00000022494	Shisa9	ENSG00000237515	0	1	1
ENSMUSG00000022496	Tnfrsf17	ENSG00000048462	0	1	1
ENSMUSG00000022498	Txndc11	ENSG00000153066	0	1	1
ENSMUSG00000022501	Prm1	ENSG00000175646	0	1	1
ENSMUSG00000022503	Nubp1	ENSG00000103274	0	1	1
ENSMUSG00000022504	Ciita	ENSG00000179583	0	1	1
ENSMUSG00000022505	Emp2	ENSG00000213853	0	1	1
ENSMUSG00000022508	Bcl6	ENSG00000113916	0	1	1
ENSMUSG00000022512	Cldn1	ENSG00000163347	0	1	1
ENSMUSG00000022514	Il1rap	ENSG00000196083	0	1	1
ENSMUSG00000022515	Anks3	ENSG00000168096	0	1	1
ENSMUSG00000022516	Nudt16l1	ENSG00000168101	0	1	1
ENSMUSG00000022518	4930562C15Rik	ENSG00000205832	0	1	1
ENSMUSG00000022519	Srl	ENSG00000185739	0	1	1
ENSMUSG00000022528	Hes1	ENSG00000114315	0	1	1
ENSMUSG00000022529	Zfp263	ENSG00000006194	0	1	1
ENSMUSG00000022533	Atp13a3	ENSG00000133657	0	1	1
ENSMUSG00000022534	Mefv	ENSG00000103313	0	1	1
ENSMUSG00000022536	Glyr1	ENSG00000140632	0	1	1
ENSMUSG00000022538	Lsg1	ENSG00000041802	0	1	1
ENSMUSG00000022540	Rogdi	ENSG00000067836	0	1	1
ENSMUSG00000022542	Sept12	ENSG00000140623	0	1	1
ENSMUSG00000022544	Eef2kmt	ENSG00000118894	0	1	1
ENSMUSG00000022545	Ercc4	ENSG00000175595	0	1	1
ENSMUSG00000022546	Gpt	ENSG00000167701	0	1	1
ENSMUSG00000022548	Apod	ENSG00000189058	0	1	1
ENSMUSG00000022550	Adck5	ENSG00000173137	0	1	1
ENSMUSG00000022551	Cyc1	ENSG00000179091	0	1	1
ENSMUSG00000022552	Sharpin	ENSG00000179526	0	1	1
ENSMUSG00000022553	Maf1	ENSG00000179632	0	1	1
ENSMUSG00000022554	Hgh1	ENSG00000235173	0	1	1
ENSMUSG00000022555	Dgat1	ENSG00000185000	0	1	1
ENSMUSG00000022556	Hsf1	ENSG00000185122	0	1	1
ENSMUSG00000022557	Bop1	ENSG00000261236	0	1	1
ENSMUSG00000022558	Mroh1	ENSG00000179832	0	1	1
ENSMUSG00000022559	Fbxl6	ENSG00000182325	0	1	1
ENSMUSG00000022560	Slc52a2	ENSG00000185803	0	1	1
ENSMUSG00000022561	Gpaa1	ENSG00000197858	0	1	1
ENSMUSG00000022562	Oplah	ENSG00000178814	0	1	1
ENSMUSG00000022564	Grina	ENSG00000178719	0	1	1
ENSMUSG00000022565	Plec	ENSG00000178209	0	1	1
ENSMUSG00000022568	Scrib	ENSG00000180900	0	1	1
ENSMUSG00000022570	Tsta3	ENSG00000104522	0	1	1
ENSMUSG00000022571	Pycrl	ENSG00000104524	0	1	1
ENSMUSG00000022574	Naprt	ENSG00000147813	0	1	1
ENSMUSG00000022575	Gsdmd	ENSG00000104518	0	1	1
ENSMUSG00000022577	Ly6h	ENSG00000176956	0	1	1
ENSMUSG00000022579	Gpihbp1	ENSG00000277494	0	1	1
ENSMUSG00000022580	Rhpn1	ENSG00000158106	0	1	1
ENSMUSG00000022587	Ly6e	ENSG00000160932	0	1	1
ENSMUSG00000022589	Cyp11b2	ENSG00000160882	0	1	1
ENSMUSG00000022594	Lynx1	ENSG00000180155	0	1	1
ENSMUSG00000022595	Lypd2	ENSG00000197353	0	1	1
ENSMUSG00000022596	Slurp1	ENSG00000126233	0	1	1
ENSMUSG00000022598	Psca	ENSG00000167653	0	1	1
ENSMUSG00000022602	Arc	ENSG00000198576	0	1	1
ENSMUSG00000022604	Cep97	ENSG00000182504	0	1	1
ENSMUSG00000022610	Mapk12	ENSG00000188130	0	1	1
ENSMUSG00000022613	Miox	ENSG00000100253	0	1	1
ENSMUSG00000022615	Tymp	ENSG00000025708	0	1	1
ENSMUSG00000022617	Chkb	ENSG00000100288	0	1	1
ENSMUSG00000022619	Mapk8ip2	ENSG00000008735	0	1	1
ENSMUSG00000022621	Rabl2	ENSG00000079974	0	1	1
ENSMUSG00000022622	Acr	ENSG00000100312	0	1	1
ENSMUSG00000022634	Yaf2	ENSG00000015153	0	1	1
ENSMUSG00000022637	Cblb	ENSG00000114423	0	1	1
ENSMUSG00000022650	Retnlb	ENSG00000163515	0	1	1
ENSMUSG00000022659	Gcsam	ENSG00000174500	0	1	1
ENSMUSG00000022661	Cd200	ENSG00000091972	0	1	1
ENSMUSG00000022663	Atg3	ENSG00000144848	0	1	1
ENSMUSG00000022665	Ccdc80	ENSG00000091986	0	1	1
ENSMUSG00000022667	Cd200r1	ENSG00000163606	0	1	1
ENSMUSG00000022668	Gtpbp8	ENSG00000163607	0	1	1
ENSMUSG00000022671	Mzt2	ENSG00000173272	0	1	1
ENSMUSG00000022673	Mcm4	ENSG00000104738	0	1	1
ENSMUSG00000022676	Snai2	ENSG00000019549	0	1	1
ENSMUSG00000022678	Nde1	ENSG00000072864	0	1	1
ENSMUSG00000022679	Mpv17l	ENSG00000156968	0	1	1
ENSMUSG00000022680	Pdxdc1	ENSG00000179889	0	1	1
ENSMUSG00000022681	Ntan1	ENSG00000157045	0	1	1
ENSMUSG00000022683	Pla2g10	ENSG00000069764	0	1	1
ENSMUSG00000022684	Bfar	ENSG00000103429	0	1	1
ENSMUSG00000022687	Boc	ENSG00000144857	0	1	1
ENSMUSG00000022696	Sidt1	ENSG00000072858	0	1	1
ENSMUSG00000022702	Hira	ENSG00000100084	0	1	1
ENSMUSG00000022704	Qtrt2	ENSG00000151576	0	1	1
ENSMUSG00000022705	Drd3	ENSG00000151577	0	1	1
ENSMUSG00000022706	Mrpl40	ENSG00000185608	0	1	1
ENSMUSG00000022715	Tmem114	ENSG00000232258	0	1	1
ENSMUSG00000022718	Dgcr8	ENSG00000128191	0	1	1
ENSMUSG00000022721	Trmt2a	ENSG00000099899	0	1	1
ENSMUSG00000022722	Arl6	ENSG00000113966	0	1	1
ENSMUSG00000022738	Gsc2	ENSG00000063515	0	1	1
ENSMUSG00000022742	Cpox	ENSG00000080819	0	1	1
ENSMUSG00000022744	Cldnd1	ENSG00000080822	0	1	1
ENSMUSG00000022748	Cmss1	ENSG00000184220	0	1	1
ENSMUSG00000022749	Tbc1d23	ENSG00000036054	0	1	1
ENSMUSG00000022750	Klhl22	ENSG00000099910	0	1	1
ENSMUSG00000022751	Nit2	ENSG00000114021	0	1	1
ENSMUSG00000022752	Tomm70a	ENSG00000154174	0	1	1
ENSMUSG00000022753	Tmem30c	ENSG00000235156	0	1	1
ENSMUSG00000022754	Tmem45a	ENSG00000181458	0	1	1
ENSMUSG00000022755	Adgrg7	ENSG00000144820	0	1	1
ENSMUSG00000022756	Slc7a4	ENSG00000099960	0	1	1
ENSMUSG00000022757	Tfg	ENSG00000114354	0	1	1
ENSMUSG00000022758	P2rx6	ENSG00000099957	0	1	1
ENSMUSG00000022759	Lrrc74b	ENSG00000187905	0	1	1
ENSMUSG00000022760	Thap7	ENSG00000184436	0	1	1
ENSMUSG00000022761	Lztr1	ENSG00000099949	0	1	1
ENSMUSG00000022763	Aifm3	ENSG00000183773	0	1	1
ENSMUSG00000022765	Snap29	ENSG00000099940	0	1	1
ENSMUSG00000022766	Serpind1	ENSG00000099937	0	1	1
ENSMUSG00000022768	Ccdc116	ENSG00000161180	0	1	1
ENSMUSG00000022769	Sdf2l1	ENSG00000128228	0	1	1
ENSMUSG00000022771	Ppil2	ENSG00000100023	0	1	1
ENSMUSG00000022772	Senp5	ENSG00000119231	0	1	1
ENSMUSG00000022773	Ypel1	ENSG00000100027	0	1	1
ENSMUSG00000022774	Ncbp2	ENSG00000114503	0	1	1
ENSMUSG00000022779	Top3b	ENSG00000100038	0	1	1
ENSMUSG00000022780	Meltf	ENSG00000163975	0	1	1
ENSMUSG00000022781	Pak2	ENSG00000180370	0	1	1
ENSMUSG00000022783	Spag6l	ENSG00000077327	0	1	1
ENSMUSG00000022787	Wdr53	ENSG00000185798	0	1	1
ENSMUSG00000022788	Fgd4	ENSG00000139132	0	1	1
ENSMUSG00000022789	Dnm1l	ENSG00000087470	0	1	1
ENSMUSG00000022791	Tnk2	ENSG00000061938	0	1	1
ENSMUSG00000022793	B4galt4	ENSG00000121578	0	1	1
ENSMUSG00000022798	Tex55	ENSG00000163424	0	1	1
ENSMUSG00000022800	Fyttd1	ENSG00000122068	0	1	1
ENSMUSG00000022802	Lmln	ENSG00000185621	0	1	1
ENSMUSG00000022803	Popdc2	ENSG00000121577	0	1	1
ENSMUSG00000022805	Maats1	ENSG00000183833	0	1	1
ENSMUSG00000022807	Osbpl11	ENSG00000144909	0	1	1
ENSMUSG00000022809	Nr1i2	ENSG00000144852	0	1	1
ENSMUSG00000022814	Umps	ENSG00000114491	0	1	1
ENSMUSG00000022816	Fstl1	ENSG00000163430	0	1	1
ENSMUSG00000022820	Ndufb4	ENSG00000065518	0	1	1
ENSMUSG00000022824	Muc13	ENSG00000173702	0	1	1
ENSMUSG00000022827	Rabl3	ENSG00000144840	0	1	1
ENSMUSG00000022828	Gtf2e1	ENSG00000153767	0	1	1
ENSMUSG00000022831	Hcls1	ENSG00000180353	0	1	1
ENSMUSG00000022836	Mylk	ENSG00000065534	0	1	1
ENSMUSG00000022840	Adcy5	ENSG00000173175	0	1	1
ENSMUSG00000022841	Ap2m1	ENSG00000161203	0	1	1
ENSMUSG00000022843	Clcn2	ENSG00000114859	0	1	1
ENSMUSG00000022844	Pdia5	ENSG00000065485	0	1	1
ENSMUSG00000022847	Thpo	ENSG00000090534	0	1	1
ENSMUSG00000022848	Slc49a4	ENSG00000138463	0	1	1
ENSMUSG00000022849	Hspbap1	ENSG00000169087	0	1	1
ENSMUSG00000022853	Ehhadh	ENSG00000113790	0	1	1
ENSMUSG00000022855	Senp2	ENSG00000163904	0	1	1
ENSMUSG00000022856	Tmem41a	ENSG00000163900	0	1	1
ENSMUSG00000022860	Chodl	ENSG00000154645	0	1	1
ENSMUSG00000022868	Ahsg	ENSG00000145192	0	1	1
ENSMUSG00000022877	Hrg	ENSG00000113905	0	1	1
ENSMUSG00000022881	Rfc4	ENSG00000163918	0	1	1
ENSMUSG00000022884	Eif4a2	ENSG00000156976	0	1	1
ENSMUSG00000022887	Masp1	ENSG00000127241	0	1	1
ENSMUSG00000022889	Mrpl39	ENSG00000154719	0	1	1
ENSMUSG00000022890	Atp5j	ENSG00000154723	0	1	1
ENSMUSG00000022893	Adamts1	ENSG00000154734	0	1	1
ENSMUSG00000022895	Ets2	ENSG00000157557	0	1	1
ENSMUSG00000022898	Vps26c	ENSG00000157538	0	1	1
ENSMUSG00000022899	Slc15a2	ENSG00000163406	0	1	1
ENSMUSG00000022900	Ildr1	ENSG00000145103	0	1	1
ENSMUSG00000022901	Cd86	ENSG00000114013	0	1	1
ENSMUSG00000022905	Kpna1	ENSG00000114030	0	1	1
ENSMUSG00000022906	Parp9	ENSG00000138496	0	1	1
ENSMUSG00000022913	Psmg1	ENSG00000183527	0	1	1
ENSMUSG00000022914	Brwd1	ENSG00000185658	0	1	1
ENSMUSG00000022931	Krtap15	ENSG00000186970	0	1	1
ENSMUSG00000022938	Fam3b	ENSG00000183844	0	1	1
ENSMUSG00000022940	Pigp	ENSG00000185808	0	1	1
ENSMUSG00000022941	Ripply3	ENSG00000183145	0	1	1
ENSMUSG00000022945	Chaf1b	ENSG00000159259	0	1	1
ENSMUSG00000022946	Dop1b	ENSG00000142197	0	1	1
ENSMUSG00000022947	Cbr3	ENSG00000159231	0	1	1
ENSMUSG00000022948	Setd4	ENSG00000185917	0	1	1
ENSMUSG00000022949	Clic6	ENSG00000159212	0	1	1
ENSMUSG00000022951	Rcan1	ENSG00000159200	0	1	1
ENSMUSG00000022956	Atp5o	ENSG00000241837	0	1	1
ENSMUSG00000022957	Itsn1	ENSG00000205726	0	1	1
ENSMUSG00000022960	Donson	ENSG00000159147	0	1	1
ENSMUSG00000022962	Gart	ENSG00000159131	0	1	1
ENSMUSG00000022964	Tmem50b	ENSG00000142188	0	1	1
ENSMUSG00000022965	Ifngr2	ENSG00000159128	0	1	1
ENSMUSG00000022967	Ifnar1	ENSG00000142166	0	1	1
ENSMUSG00000022969	Il10rb	ENSG00000243646	0	1	1
ENSMUSG00000022971	Ifnar2	ENSG00000159110	0	1	1
ENSMUSG00000022972	Cfap298	ENSG00000159079	0	1	1
ENSMUSG00000022974	Paxbp1	ENSG00000159086	0	1	1
ENSMUSG00000022978	Mis18a	ENSG00000159055	0	1	1
ENSMUSG00000022982	Sod1	ENSG00000142168	0	1	1
ENSMUSG00000022986	Krt75	ENSG00000170454	0	1	1
ENSMUSG00000022987	Zfp641	ENSG00000167528	0	1	1
ENSMUSG00000022991	Lalba	ENSG00000167531	0	1	1
ENSMUSG00000022992	Kansl2	ENSG00000139620	0	1	1
ENSMUSG00000022994	Adcy6	ENSG00000174233	0	1	1
ENSMUSG00000022996	Wnt10b	ENSG00000169884	0	1	1
ENSMUSG00000022997	Wnt1	ENSG00000125084	0	1	1
ENSMUSG00000022999	Lmbr1l	ENSG00000139636	0	1	1
ENSMUSG00000023000	Dhh	ENSG00000139549	0	1	1
ENSMUSG00000023004	Tuba1b	ENSG00000123416	0	1	1
ENSMUSG00000023007	Prpf40b	ENSG00000110844	0	1	1
ENSMUSG00000023008	Fmnl3	ENSG00000161791	0	1	1
ENSMUSG00000023009	Nckap5l	ENSG00000167566	0	1	1
ENSMUSG00000023010	Tmbim6	ENSG00000139644	0	1	1
ENSMUSG00000023013	Aqp2	ENSG00000167580	0	1	1
ENSMUSG00000023015	Racgap1	ENSG00000161800	0	1	1
ENSMUSG00000023017	Asic1	ENSG00000110881	0	1	1
ENSMUSG00000023018	Smarcd1	ENSG00000066117	0	1	1
ENSMUSG00000023019	Gpd1	ENSG00000167588	0	1	1
ENSMUSG00000023020	Cox14	ENSG00000178449	0	1	1
ENSMUSG00000023021	Cers5	ENSG00000139624	0	1	1
ENSMUSG00000023025	Larp4	ENSG00000161813	0	1	1
ENSMUSG00000023030	Slc11a2	ENSG00000110911	0	1	1
ENSMUSG00000023031	Cela1	ENSG00000139610	0	1	1
ENSMUSG00000023032	Slc4a8	ENSG00000050438	0	1	1
ENSMUSG00000023034	Nr4a1	ENSG00000123358	0	1	1
ENSMUSG00000023039	Krt7	ENSG00000135480	0	1	1
ENSMUSG00000023043	Krt18	ENSG00000111057	0	1	1
ENSMUSG00000023044	Csad	ENSG00000139631	0	1	1
ENSMUSG00000023045	Soat2	ENSG00000167780	0	1	1
ENSMUSG00000023046	Igfbp6	ENSG00000167779	0	1	1
ENSMUSG00000023047	Amhr2	ENSG00000135409	0	1	1
ENSMUSG00000023048	Prr13	ENSG00000205352	0	1	1
ENSMUSG00000023050	Map3k12	ENSG00000139625	0	1	1
ENSMUSG00000023051	Tarbp2	ENSG00000139546	0	1	1
ENSMUSG00000023052	Npff	ENSG00000139574	0	1	1
ENSMUSG00000023055	Calcoco1	ENSG00000012822	0	1	1
ENSMUSG00000023057	Fabp2	ENSG00000145384	0	1	1
ENSMUSG00000023064	Sncg	ENSG00000173267	0	1	1
ENSMUSG00000023066	Rttn	ENSG00000176225	0	1	1
ENSMUSG00000023067	Cdkn1a	ENSG00000124762	0	1	1
ENSMUSG00000023072	Cep89	ENSG00000121289	0	1	1
ENSMUSG00000023073	Slc10a2	ENSG00000125255	0	1	1
ENSMUSG00000023075	Akirin1	ENSG00000174574	0	1	1
ENSMUSG00000023078	Cxcl13	ENSG00000156234	0	1	1
ENSMUSG00000023079	Gtf2ird1	ENSG00000006704	0	1	1
ENSMUSG00000023084	Lrrc71	ENSG00000160838	0	1	1
ENSMUSG00000023087	Noct	ENSG00000151014	0	1	1
ENSMUSG00000023089	Ndufa5	ENSG00000128609	0	1	1
ENSMUSG00000023092	Fhl1	ENSG00000022267	0	1	1
ENSMUSG00000023104	Rfc2	ENSG00000049541	0	1	1
ENSMUSG00000023106	Denr	ENSG00000139726	0	1	1
ENSMUSG00000023110	Prmt5	ENSG00000100462	0	1	1
ENSMUSG00000023118	Sympk	ENSG00000125755	0	1	1
ENSMUSG00000023122	Sult1c2	ENSG00000198203	0	1	1
ENSMUSG00000023132	Gzma	ENSG00000145649	0	1	1
ENSMUSG00000023140	Reg2	ENSG00000172023	0	1	1
ENSMUSG00000023143	Nagpa	ENSG00000103174	0	1	1
ENSMUSG00000023147	Wrb	ENSG00000182093	0	1	1
ENSMUSG00000023150	Ivns1abp	ENSG00000116679	0	1	1
ENSMUSG00000023153	Tmem52	ENSG00000178821	0	1	1
ENSMUSG00000023156	Rpp14	ENSG00000163684	0	1	1
ENSMUSG00000023165	Ssxb2	ENSG00000268009	0	1	1
ENSMUSG00000023170	Gps2	ENSG00000132522	0	1	1
ENSMUSG00000023175	Bsg	ENSG00000172270	0	1	1
ENSMUSG00000023186	Vwa5a	ENSG00000110002	0	1	1
ENSMUSG00000023191	P3h3	ENSG00000110811	0	1	1
ENSMUSG00000023192	Grm2	ENSG00000164082	0	1	1
ENSMUSG00000023210	Lcn9	ENSG00000148386	0	1	1
ENSMUSG00000023232	Serinc2	ENSG00000168528	0	1	1
ENSMUSG00000023235	Ccl25	ENSG00000131142	0	1	1
ENSMUSG00000023243	Kcnk5	ENSG00000164626	0	1	1
ENSMUSG00000023247	Guca2a	ENSG00000197273	0	1	1
ENSMUSG00000023249	Parp3	ENSG00000041880	0	1	1
ENSMUSG00000023262	Acy1	ENSG00000114786	0	1	1
ENSMUSG00000023266	Frs3	ENSG00000137218	0	1	1
ENSMUSG00000023267	Gabrr2	ENSG00000111886	0	1	1
ENSMUSG00000023272	Creld2	ENSG00000184164	0	1	1
ENSMUSG00000023274	Cd4	ENSG00000010610	0	1	1
ENSMUSG00000023277	Twf2	ENSG00000247596	0	1	1
ENSMUSG00000023279	Bmp15	ENSG00000130385	0	1	1
ENSMUSG00000023284	Zfp605	ENSG00000196458	0	1	1
ENSMUSG00000023286	Ube2j2	ENSG00000160087	0	1	1
ENSMUSG00000023307	March5	ENSG00000198060	0	1	1
ENSMUSG00000023328	Ache	ENSG00000087085	0	1	1
ENSMUSG00000023330	Dtwd1	ENSG00000104047	0	1	1
ENSMUSG00000023333	Gcm1	ENSG00000137270	0	1	1
ENSMUSG00000023336	Wfdc1	ENSG00000103175	0	1	1
ENSMUSG00000023341	Mx2	ENSG00000157601	0	1	1
ENSMUSG00000023345	Poc1a	ENSG00000164087	0	1	1
ENSMUSG00000023348	Trip6	ENSG00000087077	0	1	1
ENSMUSG00000023349	Clec4n	ENSG00000205846	0	1	1
ENSMUSG00000023353	Agap3	ENSG00000133612	0	1	1
ENSMUSG00000023367	Tmem176a	ENSG00000002933	0	1	1
ENSMUSG00000023391	Dlx2	ENSG00000115844	0	1	1
ENSMUSG00000023393	Slc17a9	ENSG00000101194	0	1	1
ENSMUSG00000023403	Stk31	ENSG00000196335	0	1	1
ENSMUSG00000023411	Nfatc4	ENSG00000100968	0	1	1
ENSMUSG00000023433	Cela3b	ENSG00000219073	0	1	1
ENSMUSG00000023439	Gnb3	ENSG00000111664	0	1	1
ENSMUSG00000023443	Esx1	ENSG00000123576	0	1	1
ENSMUSG00000023452	Pisd	ENSG00000241878	0	1	1
ENSMUSG00000023456	Tpi1	ENSG00000111669	0	1	1
ENSMUSG00000023460	Rab12	ENSG00000206418	0	1	1
ENSMUSG00000023467	Tulp2	ENSG00000104804	0	1	1
ENSMUSG00000023473	Celsr3	ENSG00000008300	0	1	1
ENSMUSG00000023484	Prph	ENSG00000135406	0	1	1
ENSMUSG00000023495	Pcbp4	ENSG00000090097	0	1	1
ENSMUSG00000023505	Cdca3	ENSG00000111665	0	1	1
ENSMUSG00000023571	C1qtnf12	ENSG00000184163	0	1	1
ENSMUSG00000023572	Ccndbp1	ENSG00000166946	0	1	1
ENSMUSG00000023707	Ogfod2	ENSG00000111325	0	1	1
ENSMUSG00000023723	Mrps23	ENSG00000181610	0	1	1
ENSMUSG00000023755	Rhebl1	ENSG00000167550	0	1	1
ENSMUSG00000023781	Hes7	ENSG00000179111	0	1	1
ENSMUSG00000023791	Pigx	ENSG00000163964	0	1	1
ENSMUSG00000023800	Tiam2	ENSG00000146426	0	1	1
ENSMUSG00000023802	Nox3	ENSG00000074771	0	1	1
ENSMUSG00000023809	Rps6ka2	ENSG00000071242	0	1	1
ENSMUSG00000023828	Slc22a3	ENSG00000146477	0	1	1
ENSMUSG00000023829	Slc22a1	ENSG00000175003	0	1	1
ENSMUSG00000023852	Chd1	ENSG00000153922	0	1	1
ENSMUSG00000023861	Mpc1	ENSG00000060762	0	1	1
ENSMUSG00000023873	1700010I14Rik	ENSG00000112539	0	1	1
ENSMUSG00000023883	Phf10	ENSG00000130024	0	1	1
ENSMUSG00000023885	Thbs2	ENSG00000186340	0	1	1
ENSMUSG00000023902	Zscan10	ENSG00000130182	0	1	1
ENSMUSG00000023903	Mmp25	ENSG00000008516	0	1	1
ENSMUSG00000023904	Hcfc1r1	ENSG00000103145	0	1	1
ENSMUSG00000023905	Tnfrsf12a	ENSG00000006327	0	1	1
ENSMUSG00000023906	Cldn6	ENSG00000184697	0	1	1
ENSMUSG00000023908	Pkmyt1	ENSG00000127564	0	1	1
ENSMUSG00000023909	Paqr4	ENSG00000162073	0	1	1
ENSMUSG00000023911	Flywch2	ENSG00000162076	0	1	1
ENSMUSG00000023912	Slc25a27	ENSG00000153291	0	1	1
ENSMUSG00000023913	Pla2g7	ENSG00000146070	0	1	1
ENSMUSG00000023914	Mep1a	ENSG00000112818	0	1	1
ENSMUSG00000023918	Adgrf4	ENSG00000153294	0	1	1
ENSMUSG00000023919	Cenpq	ENSG00000031691	0	1	1
ENSMUSG00000023921	Mmut	ENSG00000146085	0	1	1
ENSMUSG00000023927	Satb1	ENSG00000182568	0	1	1
ENSMUSG00000023931	Efhb	ENSG00000163576	0	1	1
ENSMUSG00000023932	Cdc5l	ENSG00000096401	0	1	1
ENSMUSG00000023935	Spats1	ENSG00000249481	0	1	1
ENSMUSG00000023938	Aars2	ENSG00000124608	0	1	1
ENSMUSG00000023939	Mrpl14	ENSG00000180992	0	1	1
ENSMUSG00000023940	Sgo1	ENSG00000129810	0	1	1
ENSMUSG00000023944	Hsp90ab1	ENSG00000096384	0	1	1
ENSMUSG00000023945	Slc5a7	ENSG00000115665	0	1	1
ENSMUSG00000023947	Nfkbie	ENSG00000146232	0	1	1
ENSMUSG00000023951	Vegfa	ENSG00000112715	0	1	1
ENSMUSG00000023952	Gtpbp2	ENSG00000172432	0	1	1
ENSMUSG00000023953	Polh	ENSG00000170734	0	1	1
ENSMUSG00000023961	Enpp4	ENSG00000001561	0	1	1
ENSMUSG00000023963	Cyp39a1	ENSG00000146233	0	1	1
ENSMUSG00000023966	Rsph9	ENSG00000172426	0	1	1
ENSMUSG00000023967	Mrps18a	ENSG00000096080	0	1	1
ENSMUSG00000023968	Crip3	ENSG00000146215	0	1	1
ENSMUSG00000023971	Rrp36	ENSG00000124541	0	1	1
ENSMUSG00000023972	Ptk7	ENSG00000112655	0	1	1
ENSMUSG00000023973	Cnpy3	ENSG00000137161	0	1	1
ENSMUSG00000023978	Prph2	ENSG00000112619	0	1	1
ENSMUSG00000023979	Guca1b	ENSG00000112599	0	1	1
ENSMUSG00000023980	Taf8	ENSG00000137413	0	1	1
ENSMUSG00000023982	Guca1a	ENSG00000048545	0	1	1
ENSMUSG00000023987	Pgc	ENSG00000096088	0	1	1
ENSMUSG00000023988	Bysl	ENSG00000112578	0	1	1
ENSMUSG00000023990	Tfeb	ENSG00000112561	0	1	1
ENSMUSG00000023991	Foxp4	ENSG00000137166	0	1	1
ENSMUSG00000023992	Trem2	ENSG00000095970	0	1	1
ENSMUSG00000023993	Treml1	ENSG00000161911	0	1	1
ENSMUSG00000023994	Nfya	ENSG00000001167	0	1	1
ENSMUSG00000023995	Tspo2	ENSG00000112212	0	1	1
ENSMUSG00000024007	Ppil1	ENSG00000137168	0	1	1
ENSMUSG00000024008	Cpne5	ENSG00000124772	0	1	1
ENSMUSG00000024011	Pi16	ENSG00000164530	0	1	1
ENSMUSG00000024012	Mtch1	ENSG00000137409	0	1	1
ENSMUSG00000024013	Fgd2	ENSG00000146192	0	1	1
ENSMUSG00000024014	Pim1	ENSG00000137193	0	1	1
ENSMUSG00000024018	Ccdc167	ENSG00000198937	0	1	1
ENSMUSG00000024019	Cmtr1	ENSG00000137200	0	1	1
ENSMUSG00000024026	Glo1	ENSG00000124767	0	1	1
ENSMUSG00000024027	Glp1r	ENSG00000112164	0	1	1
ENSMUSG00000024028	Tff2	ENSG00000160181	0	1	1
ENSMUSG00000024029	Tff3	ENSG00000160180	0	1	1
ENSMUSG00000024032	Tff1	ENSG00000160182	0	1	1
ENSMUSG00000024034	Tmprss3	ENSG00000160183	0	1	1
ENSMUSG00000024036	Slc37a1	ENSG00000160190	0	1	1
ENSMUSG00000024037	Wdr4	ENSG00000160193	0	1	1
ENSMUSG00000024038	Ndufv3	ENSG00000160194	0	1	1
ENSMUSG00000024041	Cryaa	ENSG00000160202	0	1	1
ENSMUSG00000024042	Sik1	ENSG00000142178	0	1	1
ENSMUSG00000024043	Arhgap28	ENSG00000088756	0	1	1
ENSMUSG00000024045	Akap8	ENSG00000105127	0	1	1
ENSMUSG00000024048	Myl12a	ENSG00000101608	0	1	1
ENSMUSG00000024050	Wiz	ENSG00000011451	0	1	1
ENSMUSG00000024052	Lpin2	ENSG00000101577	0	1	1
ENSMUSG00000024053	Emilin2	ENSG00000132205	0	1	1
ENSMUSG00000024065	Ehd3	ENSG00000013016	0	1	1
ENSMUSG00000024069	Slc30a6	ENSG00000152683	0	1	1
ENSMUSG00000024072	Yipf4	ENSG00000119820	0	1	1
ENSMUSG00000024073	Birc6	ENSG00000115760	0	1	1
ENSMUSG00000024079	Eif2ak2	ENSG00000055332	0	1	1
ENSMUSG00000024081	Cebpz	ENSG00000115816	0	1	1
ENSMUSG00000024082	Ndufaf7	ENSG00000003509	0	1	1
ENSMUSG00000024083	Pja2	ENSG00000198961	0	1	1
ENSMUSG00000024084	Qpct	ENSG00000115828	0	1	1
ENSMUSG00000024087	Cyp1b1	ENSG00000138061	0	1	1
ENSMUSG00000024091	Vapa	ENSG00000101558	0	1	1
ENSMUSG00000024096	Ralbp1	ENSG00000017797	0	1	1
ENSMUSG00000024098	Twsg1	ENSG00000128791	0	1	1
ENSMUSG00000024099	Ndufv2	ENSG00000178127	0	1	1
ENSMUSG00000024101	Washc1	ENSG00000181404	0	1	1
ENSMUSG00000024104	Washc2	ENSG00000172661	0	1	1
ENSMUSG00000024116	Prss21	ENSG00000007038	0	1	1
ENSMUSG00000024118	Tedc2	ENSG00000162062	0	1	1
ENSMUSG00000024121	Atp6v0c	ENSG00000185883	0	1	1
ENSMUSG00000024130	Abca3	ENSG00000167972	0	1	1
ENSMUSG00000024131	Slc3a1	ENSG00000138079	0	1	1
ENSMUSG00000024132	Eci1	ENSG00000167969	0	1	1
ENSMUSG00000024134	Six2	ENSG00000170577	0	1	1
ENSMUSG00000024136	Dnase1l2	ENSG00000167968	0	1	1
ENSMUSG00000024137	E4f1	ENSG00000167967	0	1	1
ENSMUSG00000024142	Mlst8	ENSG00000167965	0	1	1
ENSMUSG00000024143	Rhoq	ENSG00000119729	0	1	1
ENSMUSG00000024145	Pigf	ENSG00000151665	0	1	1
ENSMUSG00000024146	Cript	ENSG00000119878	0	1	1
ENSMUSG00000024150	Mcfd2	ENSG00000180398	0	1	1
ENSMUSG00000024154	Gtf2a1l	ENSG00000242441	0	1	1
ENSMUSG00000024155	Meiob	ENSG00000162039	0	1	1
ENSMUSG00000024158	Hagh	ENSG00000063854	0	1	1
ENSMUSG00000024160	Spsb3	ENSG00000162032	0	1	1
ENSMUSG00000024164	C3	ENSG00000125730	0	1	1
ENSMUSG00000024165	Jpt2	ENSG00000206053	0	1	1
ENSMUSG00000024168	Tmem204	ENSG00000131634	0	1	1
ENSMUSG00000024169	Ift140	ENSG00000187535	0	1	1
ENSMUSG00000024170	Telo2	ENSG00000100726	0	1	1
ENSMUSG00000024172	St6gal2	ENSG00000144057	0	1	1
ENSMUSG00000024175	Tekt4	ENSG00000163060	0	1	1
ENSMUSG00000024176	Sox8	ENSG00000005513	0	1	1
ENSMUSG00000024177	Nme4	ENSG00000103202	0	1	1
ENSMUSG00000024180	Tmem8	ENSG00000129925	0	1	1
ENSMUSG00000024181	Mrpl28	ENSG00000086504	0	1	1
ENSMUSG00000024184	Pdia2	ENSG00000185615	0	1	1
ENSMUSG00000024186	Rgs11	ENSG00000076344	0	1	1
ENSMUSG00000024187	Fam234a	ENSG00000167930	0	1	1
ENSMUSG00000024190	Dusp1	ENSG00000120129	0	1	1
ENSMUSG00000024191	Bnip1	ENSG00000113734	0	1	1
ENSMUSG00000024193	Phf1	ENSG00000112511	0	1	1
ENSMUSG00000024194	Cuta	ENSG00000112514	0	1	1
ENSMUSG00000024197	Plin3	ENSG00000105355	0	1	1
ENSMUSG00000024201	Kdm4b	ENSG00000127663	0	1	1
ENSMUSG00000024206	Rfx2	ENSG00000087903	0	1	1
ENSMUSG00000024207	Acsbg2	ENSG00000130377	0	1	1
ENSMUSG00000024208	Uqcc2	ENSG00000137288	0	1	1
ENSMUSG00000024210	Ip6k3	ENSG00000161896	0	1	1
ENSMUSG00000024212	Mllt1	ENSG00000130382	0	1	1
ENSMUSG00000024215	Spdef	ENSG00000124664	0	1	1
ENSMUSG00000024217	Snrpc	ENSG00000124562	0	1	1
ENSMUSG00000024218	Taf11	ENSG00000064995	0	1	1
ENSMUSG00000024220	Zfp523	ENSG00000065029	0	1	1
ENSMUSG00000024223	Armc12	ENSG00000157343	0	1	1
ENSMUSG00000024224	Clpsl2	ENSG00000196748	0	1	1
ENSMUSG00000024225	Clps	ENSG00000137392	0	1	1
ENSMUSG00000024228	Nudt12	ENSG00000112874	0	1	1
ENSMUSG00000024231	Cul2	ENSG00000108094	0	1	1
ENSMUSG00000024233	Lyzl1	ENSG00000151033	0	1	1
ENSMUSG00000024234	Mtpap	ENSG00000107951	0	1	1
ENSMUSG00000024235	Map3k8	ENSG00000107968	0	1	1
ENSMUSG00000024236	Svil	ENSG00000197321	0	1	1
ENSMUSG00000024247	Pkdcc	ENSG00000162878	0	1	1
ENSMUSG00000024248	Cox7a2l	ENSG00000115944	0	1	1
ENSMUSG00000024253	Dync2li1	ENSG00000138036	0	1	1
ENSMUSG00000024254	Abcg8	ENSG00000143921	0	1	1
ENSMUSG00000024256	Adcyap1	ENSG00000141433	0	1	1
ENSMUSG00000024258	Polr2d	ENSG00000144231	0	1	1
ENSMUSG00000024261	Syt4	ENSG00000132872	0	1	1
ENSMUSG00000024266	Adad2	ENSG00000140955	0	1	1
ENSMUSG00000024269	Tpgs2	ENSG00000134779	0	1	1
ENSMUSG00000024270	Slc39a6	ENSG00000141424	0	1	1
ENSMUSG00000024271	Elp2	ENSG00000134759	0	1	1
ENSMUSG00000024276	Zfp397	ENSG00000186812	0	1	1
ENSMUSG00000024290	Rock1	ENSG00000067900	0	1	1
ENSMUSG00000024292	Cyp4f14	ENSG00000186204	0	1	1
ENSMUSG00000024293	Esco1	ENSG00000141446	0	1	1
ENSMUSG00000024299	Adamts10	ENSG00000142303	0	1	1
ENSMUSG00000024300	Myo1f	ENSG00000142347	0	1	1
ENSMUSG00000024301	Kifc5b	ENSG00000237649	0	1	1
ENSMUSG00000024308	Tapbp	ENSG00000231925	0	1	1
ENSMUSG00000024309	Pfdn6	ENSG00000204220	0	1	1
ENSMUSG00000024312	Wdr46	ENSG00000227057	0	1	1
ENSMUSG00000024313	Mep1b	ENSG00000141434	0	1	1
ENSMUSG00000024319	Vps52	ENSG00000223501	0	1	1
ENSMUSG00000024325	Ring1	ENSG00000204227	0	1	1
ENSMUSG00000024327	Slc39a7	ENSG00000112473	0	1	1
ENSMUSG00000024330	Col11a2	ENSG00000204248	0	1	1
ENSMUSG00000024334	H2-Oa	ENSG00000204252	0	1	1
ENSMUSG00000024335	Brd2	ENSG00000204256	0	1	1
ENSMUSG00000024338	Psmb8	ENSG00000204264	0	1	1
ENSMUSG00000024339	Tap2	ENSG00000204267	0	1	1
ENSMUSG00000024340	Btnl2	ENSG00000204290	0	1	1
ENSMUSG00000024347	Psd2	ENSG00000146005	0	1	1
ENSMUSG00000024349	Tmem173	ENSG00000184584	0	1	1
ENSMUSG00000024350	Dnajc18	ENSG00000170464	0	1	1
ENSMUSG00000024352	Spata24	ENSG00000170469	0	1	1
ENSMUSG00000024353	Mzb1	ENSG00000170476	0	1	1
ENSMUSG00000024354	Slc23a1	ENSG00000170482	0	1	1
ENSMUSG00000024359	Hspa9	ENSG00000113013	0	1	1
ENSMUSG00000024365	Cyp21a1	ENSG00000231852	0	1	1
ENSMUSG00000024366	Gfra3	ENSG00000146013	0	1	1
ENSMUSG00000024369	Nelfe	ENSG00000204356	0	1	1
ENSMUSG00000024379	Tslp	ENSG00000145777	0	1	1
ENSMUSG00000024381	Bin1	ENSG00000136717	0	1	1
ENSMUSG00000024382	Ercc3	ENSG00000163161	0	1	1
ENSMUSG00000024386	Proc	ENSG00000115718	0	1	1
ENSMUSG00000024387	Csnk2b	ENSG00000204435	0	1	1
ENSMUSG00000024388	Myo7b	ENSG00000169994	0	1	1
ENSMUSG00000024391	Apom	ENSG00000204444	0	1	1
ENSMUSG00000024392	Bag6	ENSG00000204463	0	1	1
ENSMUSG00000024393	Prrc2a	ENSG00000204469	0	1	1
ENSMUSG00000024395	Lims2	ENSG00000072163	0	1	1
ENSMUSG00000024399	Ltb	ENSG00000227507	0	1	1
ENSMUSG00000024400	Wdr33	ENSG00000136709	0	1	1
ENSMUSG00000024401	Tnf	ENSG00000232810	0	1	1
ENSMUSG00000024402	Lta	ENSG00000226979	0	1	1
ENSMUSG00000024403	Atp6v1g2	ENSG00000213760	0	1	1
ENSMUSG00000024404	Riok3	ENSG00000101782	0	1	1
ENSMUSG00000024406	Pou5f1	ENSG00000204531	0	1	1
ENSMUSG00000024409	Psors1c2	ENSG00000204538	0	1	1
ENSMUSG00000024410	Rmc1	ENSG00000141452	0	1	1
ENSMUSG00000024413	Npc1	ENSG00000141458	0	1	1
ENSMUSG00000024414	Mrpl27	ENSG00000108826	0	1	1
ENSMUSG00000024422	Dhx16	ENSG00000204560	0	1	1
ENSMUSG00000024425	Ndfip1	ENSG00000131507	0	1	1
ENSMUSG00000024426	Atat1	ENSG00000137343	0	1	1
ENSMUSG00000024427	Spry4	ENSG00000187678	0	1	1
ENSMUSG00000024429	Gnl1	ENSG00000204590	0	1	1
ENSMUSG00000024430	Cabyr	ENSG00000154040	0	1	1
ENSMUSG00000024440	Pcdh12	ENSG00000113555	0	1	1
ENSMUSG00000024446	Rpp21	ENSG00000241370	0	1	1
ENSMUSG00000024451	Arap3	ENSG00000120318	0	1	1
ENSMUSG00000024454	Hdac3	ENSG00000171720	0	1	1
ENSMUSG00000024456	Diaph1	ENSG00000131504	0	1	1
ENSMUSG00000024457	Trim26	ENSG00000234127	0	1	1
ENSMUSG00000024462	Gabbr1	ENSG00000204681	0	1	1
ENSMUSG00000024471	Myot	ENSG00000120729	0	1	1
ENSMUSG00000024472	Dcp2	ENSG00000172795	0	1	1
ENSMUSG00000024474	Ik	ENSG00000113141	0	1	1
ENSMUSG00000024480	Ap3s1	ENSG00000177879	0	1	1
ENSMUSG00000024485	Slc4a9	ENSG00000113073	0	1	1
ENSMUSG00000024486	Hbegf	ENSG00000113070	0	1	1
ENSMUSG00000024487	Yipf5	ENSG00000145817	0	1	1
ENSMUSG00000024493	Lars	ENSG00000133706	0	1	1
ENSMUSG00000024497	Pou4f3	ENSG00000091010	0	1	1
ENSMUSG00000024501	Dpysl3	ENSG00000113657	0	1	1
ENSMUSG00000024503	Spink1	ENSG00000164266	0	1	1
ENSMUSG00000024505	Dtwd2	ENSG00000169570	0	1	1
ENSMUSG00000024507	Hsd17b4	ENSG00000133835	0	1	1
ENSMUSG00000024510	Ftmt	ENSG00000181867	0	1	1
ENSMUSG00000024512	Dynap	ENSG00000178690	0	1	1
ENSMUSG00000024515	Smad4	ENSG00000141646	0	1	1
ENSMUSG00000024516	Sec11c	ENSG00000166562	0	1	1
ENSMUSG00000024517	Grp	ENSG00000134443	0	1	1
ENSMUSG00000024518	Rax	ENSG00000134438	0	1	1
ENSMUSG00000024519	Cplx4	ENSG00000166569	0	1	1
ENSMUSG00000024521	Pmaip1	ENSG00000141682	0	1	1
ENSMUSG00000024524	Gnal	ENSG00000141404	0	1	1
ENSMUSG00000024525	Impa2	ENSG00000141401	0	1	1
ENSMUSG00000024526	Cidea	ENSG00000176194	0	1	1
ENSMUSG00000024527	Afg3l2	ENSG00000141385	0	1	1
ENSMUSG00000024528	Srfbp1	ENSG00000151304	0	1	1
ENSMUSG00000024529	Lox	ENSG00000113083	0	1	1
ENSMUSG00000024530	Prelid3a	ENSG00000141391	0	1	1
ENSMUSG00000024534	Sncaip	ENSG00000064692	0	1	1
ENSMUSG00000024537	Psmg2	ENSG00000128789	0	1	1
ENSMUSG00000024538	Ppic	ENSG00000168938	0	1	1
ENSMUSG00000024542	Cep192	ENSG00000101639	0	1	1
ENSMUSG00000024553	Galr1	ENSG00000166573	0	1	1
ENSMUSG00000024560	Cxxc1	ENSG00000154832	0	1	1
ENSMUSG00000024561	Mbd1	ENSG00000141644	0	1	1
ENSMUSG00000024563	Smad2	ENSG00000175387	0	1	1
ENSMUSG00000024565	Sall3	ENSG00000256463	0	1	1
ENSMUSG00000024570	Rbfa	ENSG00000101546	0	1	1
ENSMUSG00000024575	Pde6a	ENSG00000132915	0	1	1
ENSMUSG00000024578	Il17b	ENSG00000127743	0	1	1
ENSMUSG00000024579	Pcyox1l	ENSG00000145882	0	1	1
ENSMUSG00000024580	Grpel2	ENSG00000164284	0	1	1
ENSMUSG00000024581	Napg	ENSG00000134265	0	1	1
ENSMUSG00000024587	Nars	ENSG00000134440	0	1	1
ENSMUSG00000024588	Fech	ENSG00000066926	0	1	1
ENSMUSG00000024590	Lmnb1	ENSG00000113368	0	1	1
ENSMUSG00000024592	C330018D20Rik	ENSG00000164241	0	1	1
ENSMUSG00000024597	Slc12a2	ENSG00000064651	0	1	1
ENSMUSG00000024601	Isoc1	ENSG00000066583	0	1	1
ENSMUSG00000024603	Dctn4	ENSG00000132912	0	1	1
ENSMUSG00000024604	Rbm22	ENSG00000086589	0	1	1
ENSMUSG00000024608	Rps14	ENSG00000164587	0	1	1
ENSMUSG00000024610	Cd74	ENSG00000019582	0	1	1
ENSMUSG00000024613	Tcof1	ENSG00000070814	0	1	1
ENSMUSG00000024614	Tmx3	ENSG00000166479	0	1	1
ENSMUSG00000024619	Cdx1	ENSG00000113722	0	1	1
ENSMUSG00000024620	Pdgfrb	ENSG00000113721	0	1	1
ENSMUSG00000024621	Csf1r	ENSG00000182578	0	1	1
ENSMUSG00000024622	Hmgxb3	ENSG00000113716	0	1	1
ENSMUSG00000024640	Psat1	ENSG00000135069	0	1	1
ENSMUSG00000024644	Cndp2	ENSG00000133313	0	1	1
ENSMUSG00000024645	Timm21	ENSG00000075336	0	1	1
ENSMUSG00000024646	Cyb5a	ENSG00000166347	0	1	1
ENSMUSG00000024647	Cbln2	ENSG00000141668	0	1	1
ENSMUSG00000024650	Slc22a6	ENSG00000197901	0	1	1
ENSMUSG00000024653	Scgb1a1	ENSG00000149021	0	1	1
ENSMUSG00000024654	Asrgl1	ENSG00000162174	0	1	1
ENSMUSG00000024659	Anxa1	ENSG00000135046	0	1	1
ENSMUSG00000024661	Fth1	ENSG00000167996	0	1	1
ENSMUSG00000024663	Rab3il1	ENSG00000167994	0	1	1
ENSMUSG00000024664	Fads3	ENSG00000221968	0	1	1
ENSMUSG00000024665	Fads2	ENSG00000134824	0	1	1
ENSMUSG00000024666	Tmem138	ENSG00000149483	0	1	1
ENSMUSG00000024667	Tmem216	ENSG00000187049	0	1	1
ENSMUSG00000024669	Cd5	ENSG00000110448	0	1	1
ENSMUSG00000024670	Cd6	ENSG00000013725	0	1	1
ENSMUSG00000024672	Ms4a7	ENSG00000166927	0	1	1
ENSMUSG00000024673	Ms4a1	ENSG00000156738	0	1	1
ENSMUSG00000024680	Ms4a2	ENSG00000149534	0	1	1
ENSMUSG00000024681	Ms4a3	ENSG00000149516	0	1	1
ENSMUSG00000024682	Cblif	ENSG00000134812	0	1	1
ENSMUSG00000024683	Mrpl16	ENSG00000166902	0	1	1
ENSMUSG00000024687	Osbp	ENSG00000110048	0	1	1
ENSMUSG00000024695	Zfp91	ENSG00000186660	0	1	1
ENSMUSG00000024696	Lpxn	ENSG00000110031	0	1	1
ENSMUSG00000024712	Rfk	ENSG00000135002	0	1	1
ENSMUSG00000024730	Ms4a8a	ENSG00000166959	0	1	1
ENSMUSG00000024731	Ms4a10	ENSG00000172689	0	1	1
ENSMUSG00000024732	Ccdc86	ENSG00000110104	0	1	1
ENSMUSG00000024734	Zp1	ENSG00000149506	0	1	1
ENSMUSG00000024735	Prpf19	ENSG00000110107	0	1	1
ENSMUSG00000024736	Tmem132a	ENSG00000006118	0	1	1
ENSMUSG00000024737	Slc15a3	ENSG00000110446	0	1	1
ENSMUSG00000024738	Pga5	ENSG00000229859	0	1	1
ENSMUSG00000024740	Ddb1	ENSG00000167986	0	1	1
ENSMUSG00000024743	Syt7	ENSG00000011347	0	1	1
ENSMUSG00000024749	Tmc1	ENSG00000165091	0	1	1
ENSMUSG00000024750	Zfand5	ENSG00000107372	0	1	1
ENSMUSG00000024754	Cemip2	ENSG00000135048	0	1	1
ENSMUSG00000024757	Slc22a19	ENSG00000184999	0	1	1
ENSMUSG00000024759	Atl3	ENSG00000184743	0	1	1
ENSMUSG00000024764	Naa40	ENSG00000110583	0	1	1
ENSMUSG00000024767	Otub1	ENSG00000167770	0	1	1
ENSMUSG00000024768	Lipf	ENSG00000182333	0	1	1
ENSMUSG00000024769	Cdc42bpg	ENSG00000171219	0	1	1
ENSMUSG00000024770	Lipn	ENSG00000204020	0	1	1
ENSMUSG00000024771	Lipk	ENSG00000204021	0	1	1
ENSMUSG00000024773	Atg2a	ENSG00000110046	0	1	1
ENSMUSG00000024774	Ankrd22	ENSG00000152766	0	1	1
ENSMUSG00000024777	Ppp2r5b	ENSG00000068971	0	1	1
ENSMUSG00000024778	Fas	ENSG00000026103	0	1	1
ENSMUSG00000024781	Lipa	ENSG00000107798	0	1	1
ENSMUSG00000024784	Gpha2	ENSG00000149735	0	1	1
ENSMUSG00000024786	Majin	ENSG00000168070	0	1	1
ENSMUSG00000024787	Snx15	ENSG00000110025	0	1	1
ENSMUSG00000024789	Jak2	ENSG00000096968	0	1	1
ENSMUSG00000024790	Sac3d1	ENSG00000168061	0	1	1
ENSMUSG00000024791	Cdca5	ENSG00000146670	0	1	1
ENSMUSG00000024792	Zfpl1	ENSG00000162300	0	1	1
ENSMUSG00000024793	Tnfrsf25	ENSG00000215788	0	1	1
ENSMUSG00000024797	Vps51	ENSG00000149823	0	1	1
ENSMUSG00000024798	Htr7	ENSG00000148680	0	1	1
ENSMUSG00000024799	Tm7sf2	ENSG00000149809	0	1	1
ENSMUSG00000024800	Rpp30	ENSG00000148688	0	1	1
ENSMUSG00000024803	Ankrd1	ENSG00000148677	0	1	1
ENSMUSG00000024807	Syvn1	ENSG00000162298	0	1	1
ENSMUSG00000024811	Tnks2	ENSG00000107854	0	1	1
ENSMUSG00000024815	Trpd52l3	ENSG00000170777	0	1	1
ENSMUSG00000024816	Frmd8	ENSG00000126391	0	1	1
ENSMUSG00000024818	Slc25a45	ENSG00000162241	0	1	1
ENSMUSG00000024824	Rad9a	ENSG00000172613	0	1	1
ENSMUSG00000024826	Dpf2	ENSG00000133884	0	1	1
ENSMUSG00000024829	Mrpl21	ENSG00000197345	0	1	1
ENSMUSG00000024830	Rps6kb2	ENSG00000175634	0	1	1
ENSMUSG00000024831	Ighmbp2	ENSG00000132740	0	1	1
ENSMUSG00000024833	Pola2	ENSG00000014138	0	1	1
ENSMUSG00000024835	Coro1b	ENSG00000172725	0	1	1
ENSMUSG00000024837	Dmrt1	ENSG00000137090	0	1	1
ENSMUSG00000024841	Eif1ad	ENSG00000175376	0	1	1
ENSMUSG00000024842	Cabp4	ENSG00000175544	0	1	1
ENSMUSG00000024844	Banf1	ENSG00000175334	0	1	1
ENSMUSG00000024845	Tmem134	ENSG00000172663	0	1	1
ENSMUSG00000024846	Cst6	ENSG00000175315	0	1	1
ENSMUSG00000024847	Aip	ENSG00000110711	0	1	1
ENSMUSG00000024851	Pitpnm1	ENSG00000110697	0	1	1
ENSMUSG00000024853	Sf3b2	ENSG00000087365	0	1	1
ENSMUSG00000024854	Pold4	ENSG00000175482	0	1	1
ENSMUSG00000024855	Pacs1	ENSG00000175115	0	1	1
ENSMUSG00000024856	Cdk2ap2	ENSG00000167797	0	1	1
ENSMUSG00000024857	Cabp2	ENSG00000167791	0	1	1
ENSMUSG00000024858	Grk2	ENSG00000173020	0	1	1
ENSMUSG00000024862	Klc2	ENSG00000174996	0	1	1
ENSMUSG00000024863	Mbl2	ENSG00000165471	0	1	1
ENSMUSG00000024866	Acy3	ENSG00000132744	0	1	1
ENSMUSG00000024868	Dkk1	ENSG00000107984	0	1	1
ENSMUSG00000024870	Rab1b	ENSG00000174903	0	1	1
ENSMUSG00000024873	Cnih2	ENSG00000174871	0	1	1
ENSMUSG00000024875	Yif1a	ENSG00000174851	0	1	1
ENSMUSG00000024878	Cbwd1	ENSG00000172785	0	1	1
ENSMUSG00000024883	Rin1	ENSG00000174791	0	1	1
ENSMUSG00000024885	Aldh3b1	ENSG00000006534	0	1	1
ENSMUSG00000024887	Asah2	ENSG00000188611	0	1	1
ENSMUSG00000024889	Rce1	ENSG00000173653	0	1	1
ENSMUSG00000024891	Slc29a2	ENSG00000174669	0	1	1
ENSMUSG00000024892	Pcx	ENSG00000173599	0	1	1
ENSMUSG00000024899	Papss2	ENSG00000198682	0	1	1
ENSMUSG00000024900	Cpt1a	ENSG00000110090	0	1	1
ENSMUSG00000024901	Peli3	ENSG00000174516	0	1	1
ENSMUSG00000024902	Mrpl11	ENSG00000174547	0	1	1
ENSMUSG00000024905	Tesmin	ENSG00000132749	0	1	1
ENSMUSG00000024906	Mus81	ENSG00000172732	0	1	1
ENSMUSG00000024907	Gal	ENSG00000069482	0	1	1
ENSMUSG00000024909	Efemp2	ENSG00000172638	0	1	1
ENSMUSG00000024910	Ctsw	ENSG00000172543	0	1	1
ENSMUSG00000024911	Fibp	ENSG00000172500	0	1	1
ENSMUSG00000024912	Fosl1	ENSG00000175592	0	1	1
ENSMUSG00000024913	Lrp5	ENSG00000162337	0	1	1
ENSMUSG00000024914	Drap1	ENSG00000175550	0	1	1
ENSMUSG00000024922	Ovol1	ENSG00000172818	0	1	1
ENSMUSG00000024924	Vldlr	ENSG00000147852	0	1	1
ENSMUSG00000024925	Rnaseh2c	ENSG00000172922	0	1	1
ENSMUSG00000024926	Kat5	ENSG00000172977	0	1	1
ENSMUSG00000024927	Rela	ENSG00000173039	0	1	1
ENSMUSG00000024936	Kcnk7	ENSG00000173338	0	1	1
ENSMUSG00000024937	Ehbp1l1	ENSG00000173442	0	1	1
ENSMUSG00000024939	Fam89b	ENSG00000176973	0	1	1
ENSMUSG00000024940	Ltbp3	ENSG00000168056	0	1	1
ENSMUSG00000024941	Scyl1	ENSG00000142186	0	1	1
ENSMUSG00000024942	Capn1	ENSG00000014216	0	1	1
ENSMUSG00000024944	Arl2	ENSG00000213465	0	1	1
ENSMUSG00000024947	Men1	ENSG00000133895	0	1	1
ENSMUSG00000024948	Map4k2	ENSG00000168067	0	1	1
ENSMUSG00000024949	Sf1	ENSG00000168066	0	1	1
ENSMUSG00000024952	Rps6ka4	ENSG00000162302	0	1	1
ENSMUSG00000024953	Prdx5	ENSG00000126432	0	1	1
ENSMUSG00000024955	Esrra	ENSG00000173153	0	1	1
ENSMUSG00000024957	Kcnk4	ENSG00000182450	0	1	1
ENSMUSG00000024958	Gpr137	ENSG00000173264	0	1	1
ENSMUSG00000024959	Bad	ENSG00000002330	0	1	1
ENSMUSG00000024960	Plcb3	ENSG00000149782	0	1	1
ENSMUSG00000024962	Vegfb	ENSG00000173511	0	1	1
ENSMUSG00000024963	Dnajc4	ENSG00000110011	0	1	1
ENSMUSG00000024965	Fermt3	ENSG00000149781	0	1	1
ENSMUSG00000024966	Stip1	ENSG00000168439	0	1	1
ENSMUSG00000024968	Rcor2	ENSG00000167771	0	1	1
ENSMUSG00000024969	Mark2	ENSG00000072518	0	1	1
ENSMUSG00000024970	Spindoc	ENSG00000168005	0	1	1
ENSMUSG00000024972	Lgals12	ENSG00000133317	0	1	1
ENSMUSG00000024973	Plaat5	ENSG00000168004	0	1	1
ENSMUSG00000024975	Pdcd4	ENSG00000150593	0	1	1
ENSMUSG00000024976	Shoc2	ENSG00000108061	0	1	1
ENSMUSG00000024979	Tectb	ENSG00000119913	0	1	1
ENSMUSG00000024981	Acsl5	ENSG00000197142	0	1	1
ENSMUSG00000024982	Zdhhc6	ENSG00000023041	0	1	1
ENSMUSG00000024985	Tcf7l2	ENSG00000148737	0	1	1
ENSMUSG00000024986	Hhex	ENSG00000152804	0	1	1
ENSMUSG00000024987	Cyp26a1	ENSG00000095596	0	1	1
ENSMUSG00000024990	Rbp4	ENSG00000138207	0	1	1
ENSMUSG00000024991	Eif3a	ENSG00000107581	0	1	1
ENSMUSG00000024992	Pde6c	ENSG00000095464	0	1	1
ENSMUSG00000024993	Fam45a	ENSG00000119979	0	1	1
ENSMUSG00000024997	Prdx3	ENSG00000165672	0	1	1
ENSMUSG00000024999	Noc3l	ENSG00000173145	0	1	1
ENSMUSG00000025001	Hells	ENSG00000119969	0	1	1
ENSMUSG00000025002	Cyp2c55	ENSG00000108242	0	1	1
ENSMUSG00000025007	Aldh18a1	ENSG00000059573	0	1	1
ENSMUSG00000025008	Tctn3	ENSG00000119977	0	1	1
ENSMUSG00000025010	Ccnj	ENSG00000107443	0	1	1
ENSMUSG00000025013	Tll2	ENSG00000095587	0	1	1
ENSMUSG00000025014	Dntt	ENSG00000107447	0	1	1
ENSMUSG00000025016	Tm9sf3	ENSG00000077147	0	1	1
ENSMUSG00000025020	Slit1	ENSG00000187122	0	1	1
ENSMUSG00000025024	Smndc1	ENSG00000119953	0	1	1
ENSMUSG00000025025	Mxi1	ENSG00000119950	0	1	1
ENSMUSG00000025026	Add3	ENSG00000148700	0	1	1
ENSMUSG00000025027	Xpnpep1	ENSG00000108039	0	1	1
ENSMUSG00000025036	Sfxn2	ENSG00000156398	0	1	1
ENSMUSG00000025037	Maoa	ENSG00000189221	0	1	1
ENSMUSG00000025040	Fundc1	ENSG00000069509	0	1	1
ENSMUSG00000025043	Dusp21	ENSG00000189037	0	1	1
ENSMUSG00000025044	Msr1	ENSG00000038945	0	1	1
ENSMUSG00000025049	Taf5	ENSG00000148835	0	1	1
ENSMUSG00000025050	Pcgf6	ENSG00000156374	0	1	1
ENSMUSG00000025056	Nr0b1	ENSG00000169297	0	1	1
ENSMUSG00000025058	5430427O19Rik	ENSG00000120280	0	1	1
ENSMUSG00000025059	Gk	ENSG00000198814	0	1	1
ENSMUSG00000025064	Col17a1	ENSG00000065618	0	1	1
ENSMUSG00000025066	Sfr1	ENSG00000156384	0	1	1
ENSMUSG00000025068	Gsto1	ENSG00000148834	0	1	1
ENSMUSG00000025075	Habp2	ENSG00000148702	0	1	1
ENSMUSG00000025076	Casp7	ENSG00000165806	0	1	1
ENSMUSG00000025077	Dclre1a	ENSG00000198924	0	1	1
ENSMUSG00000025078	Nhlrc2	ENSG00000196865	0	1	1
ENSMUSG00000025081	Tdrd1	ENSG00000095627	0	1	1
ENSMUSG00000025082	Vwa2	ENSG00000165816	0	1	1
ENSMUSG00000025083	Afap1l2	ENSG00000169129	0	1	1
ENSMUSG00000025085	Ablim1	ENSG00000099204	0	1	1
ENSMUSG00000025086	Trub1	ENSG00000165832	0	1	1
ENSMUSG00000025089	Gfra1	ENSG00000151892	0	1	1
ENSMUSG00000025090	Ccdc172	ENSG00000182645	0	1	1
ENSMUSG00000025091	Pnliprp2	ENSG00000266200	0	1	1
ENSMUSG00000025092	Hspa12a	ENSG00000165868	0	1	1
ENSMUSG00000025094	Slc18a2	ENSG00000165646	0	1	1
ENSMUSG00000025103	Btbd1	ENSG00000064726	0	1	1
ENSMUSG00000025105	Bnc1	ENSG00000169594	0	1	1
ENSMUSG00000025127	Gcgr	ENSG00000215644	0	1	1
ENSMUSG00000025128	Bhlhe22	ENSG00000180828	0	1	1
ENSMUSG00000025129	Ppp1r27	ENSG00000182676	0	1	1
ENSMUSG00000025130	P4hb	ENSG00000185624	0	1	1
ENSMUSG00000025132	Arhgdia	ENSG00000141522	0	1	1
ENSMUSG00000025133	Ints4	ENSG00000149262	0	1	1
ENSMUSG00000025134	Alyref	ENSG00000183684	0	1	1
ENSMUSG00000025137	Pcyt2	ENSG00000185813	0	1	1
ENSMUSG00000025138	Sirt7	ENSG00000187531	0	1	1
ENSMUSG00000025140	Pycr1	ENSG00000183010	0	1	1
ENSMUSG00000025141	Myadml2	ENSG00000185105	0	1	1
ENSMUSG00000025142	Aspscr1	ENSG00000169696	0	1	1
ENSMUSG00000025144	Cenpx	ENSG00000169689	0	1	1
ENSMUSG00000025145	Lrrc45	ENSG00000169683	0	1	1
ENSMUSG00000025147	Mob2	ENSG00000182208	0	1	1
ENSMUSG00000025151	Maged1	ENSG00000179222	0	1	1
ENSMUSG00000025153	Fasn	ENSG00000169710	0	1	1
ENSMUSG00000025154	Arhgap19	ENSG00000213390	0	1	1
ENSMUSG00000025155	Dus1l	ENSG00000169718	0	1	1
ENSMUSG00000025156	Gps1	ENSG00000169727	0	1	1
ENSMUSG00000025157	Zdhhc16	ENSG00000171307	0	1	1
ENSMUSG00000025158	Rfng	ENSG00000169733	0	1	1
ENSMUSG00000025159	Mms19	ENSG00000155229	0	1	1
ENSMUSG00000025161	Slc16a3	ENSG00000141526	0	1	1
ENSMUSG00000025163	Cd7	ENSG00000173762	0	1	1
ENSMUSG00000025165	Sectm1a	ENSG00000141574	0	1	1
ENSMUSG00000025169	Ogfod3	ENSG00000181396	0	1	1
ENSMUSG00000025171	Ubtd1	ENSG00000165886	0	1	1
ENSMUSG00000025172	Ankrd2	ENSG00000165887	0	1	1
ENSMUSG00000025173	Wdr45b	ENSG00000141580	0	1	1
ENSMUSG00000025175	Fn3k	ENSG00000167363	0	1	1
ENSMUSG00000025176	Hoga1	ENSG00000241935	0	1	1
ENSMUSG00000025184	R3hcc1l	ENSG00000166024	0	1	1
ENSMUSG00000025185	Loxl4	ENSG00000138131	0	1	1
ENSMUSG00000025188	Hps1	ENSG00000107521	0	1	1
ENSMUSG00000025189	Cnnm1	ENSG00000119946	0	1	1
ENSMUSG00000025192	Entpd7	ENSG00000198018	0	1	1
ENSMUSG00000025193	Cutc	ENSG00000119929	0	1	1
ENSMUSG00000025194	Abcc2	ENSG00000023839	0	1	1
ENSMUSG00000025195	Dnmbp	ENSG00000107554	0	1	1
ENSMUSG00000025196	Cpn1	ENSG00000120054	0	1	1
ENSMUSG00000025198	Erlin1	ENSG00000107566	0	1	1
ENSMUSG00000025199	Chuk	ENSG00000213341	0	1	1
ENSMUSG00000025200	Cwf19l1	ENSG00000095485	0	1	1
ENSMUSG00000025203	Scd2	ENSG00000099194	0	1	1
ENSMUSG00000025204	Ndufb8	ENSG00000166136	0	1	1
ENSMUSG00000025207	Sema4g	ENSG00000095539	0	1	1
ENSMUSG00000025208	Mrpl43	ENSG00000055950	0	1	1
ENSMUSG00000025209	Twnk	ENSG00000107815	0	1	1
ENSMUSG00000025212	Sfxn3	ENSG00000107819	0	1	1
ENSMUSG00000025213	Kazald1	ENSG00000107821	0	1	1
ENSMUSG00000025215	Tlx1	ENSG00000107807	0	1	1
ENSMUSG00000025216	Lbx1	ENSG00000138136	0	1	1
ENSMUSG00000025218	Poll	ENSG00000166169	0	1	1
ENSMUSG00000025219	Fgf8	ENSG00000107831	0	1	1
ENSMUSG00000025221	Kcnip2	ENSG00000120049	0	1	1
ENSMUSG00000025224	Gbf1	ENSG00000107862	0	1	1
ENSMUSG00000025225	Nfkb2	ENSG00000077150	0	1	1
ENSMUSG00000025226	Fbxl15	ENSG00000107872	0	1	1
ENSMUSG00000025228	Actr1a	ENSG00000138107	0	1	1
ENSMUSG00000025229	Pitx3	ENSG00000107859	0	1	1
ENSMUSG00000025231	Sufu	ENSG00000107882	0	1	1
ENSMUSG00000025232	Hexa	ENSG00000213614	0	1	1
ENSMUSG00000025234	Arih1	ENSG00000166233	0	1	1
ENSMUSG00000025235	Bbs4	ENSG00000140463	0	1	1
ENSMUSG00000025236	Adpgk	ENSG00000159322	0	1	1
ENSMUSG00000025237	Parp6	ENSG00000137817	0	1	1
ENSMUSG00000025239	Limd1	ENSG00000144791	0	1	1
ENSMUSG00000025245	Lztfl1	ENSG00000163818	0	1	1
ENSMUSG00000025246	Tbl1x	ENSG00000101849	0	1	1
ENSMUSG00000025255	Zfhx4	ENSG00000091656	0	1	1
ENSMUSG00000025257	Ribc1	ENSG00000158423	0	1	1
ENSMUSG00000025260	Hsd17b10	ENSG00000072506	0	1	1
ENSMUSG00000025261	Huwe1	ENSG00000086758	0	1	1
ENSMUSG00000025262	Fam120c	ENSG00000184083	0	1	1
ENSMUSG00000025264	Tsr2	ENSG00000158526	0	1	1
ENSMUSG00000025265	Fgd1	ENSG00000102302	0	1	1
ENSMUSG00000025266	Gnl3l	ENSG00000130119	0	1	1
ENSMUSG00000025268	Maged2	ENSG00000102316	0	1	1
ENSMUSG00000025270	Alas2	ENSG00000158578	0	1	1
ENSMUSG00000025271	Pfkfb1	ENSG00000158571	0	1	1
ENSMUSG00000025272	Tro	ENSG00000067445	0	1	1
ENSMUSG00000025277	Abhd6	ENSG00000163686	0	1	1
ENSMUSG00000025278	Flnb	ENSG00000136068	0	1	1
ENSMUSG00000025279	Dnase1l3	ENSG00000163687	0	1	1
ENSMUSG00000025280	Polr3a	ENSG00000148606	0	1	1
ENSMUSG00000025283	Sat1	ENSG00000130066	0	1	1
ENSMUSG00000025289	Prdx4	ENSG00000123131	0	1	1
ENSMUSG00000025314	Ptprj	ENSG00000149177	0	1	1
ENSMUSG00000025316	Banp	ENSG00000172530	0	1	1
ENSMUSG00000025318	Jph3	ENSG00000154118	0	1	1
ENSMUSG00000025328	Padi3	ENSG00000142619	0	1	1
ENSMUSG00000025329	Padi1	ENSG00000142623	0	1	1
ENSMUSG00000025330	Padi4	ENSG00000159339	0	1	1
ENSMUSG00000025332	Kdm5c	ENSG00000126012	0	1	1
ENSMUSG00000025337	Sbds	ENSG00000126524	0	1	1
ENSMUSG00000025340	Rabgef1	ENSG00000154710	0	1	1
ENSMUSG00000025347	Mettl7b	ENSG00000170439	0	1	1
ENSMUSG00000025348	Itga7	ENSG00000135424	0	1	1
ENSMUSG00000025350	Rdh5	ENSG00000135437	0	1	1
ENSMUSG00000025351	Cd63	ENSG00000135404	0	1	1
ENSMUSG00000025352	Gdf11	ENSG00000135414	0	1	1
ENSMUSG00000025355	Mmp19	ENSG00000123342	0	1	1
ENSMUSG00000025357	Dgka	ENSG00000065357	0	1	1
ENSMUSG00000025358	Cdk2	ENSG00000123374	0	1	1
ENSMUSG00000025359	Pmel	ENSG00000185664	0	1	1
ENSMUSG00000025362	Rps26	ENSG00000197728	0	1	1
ENSMUSG00000025364	Pa2g4	ENSG00000170515	0	1	1
ENSMUSG00000025366	Esyt1	ENSG00000139641	0	1	1
ENSMUSG00000025369	Smarcc2	ENSG00000139613	0	1	1
ENSMUSG00000025371	Chmp6	ENSG00000176108	0	1	1
ENSMUSG00000025372	Baiap2	ENSG00000175866	0	1	1
ENSMUSG00000025373	Rnf41	ENSG00000181852	0	1	1
ENSMUSG00000025374	Nabp2	ENSG00000139579	0	1	1
ENSMUSG00000025375	Aatk	ENSG00000181409	0	1	1
ENSMUSG00000025377	Tepsin	ENSG00000167302	0	1	1
ENSMUSG00000025380	Fscn2	ENSG00000186765	0	1	1
ENSMUSG00000025381	Cnpy2	ENSG00000257727	0	1	1
ENSMUSG00000025383	Il23a	ENSG00000110944	0	1	1
ENSMUSG00000025384	Faap100	ENSG00000185504	0	1	1
ENSMUSG00000025386	Pde6g	ENSG00000185527	0	1	1
ENSMUSG00000025389	Mip	ENSG00000135517	0	1	1
ENSMUSG00000025393	Atp5b	ENSG00000110955	0	1	1
ENSMUSG00000025395	Prim1	ENSG00000198056	0	1	1
ENSMUSG00000025396	Hsd17b6	ENSG00000025423	0	1	1
ENSMUSG00000025400	Tac2	ENSG00000166863	0	1	1
ENSMUSG00000025401	Myo1a	ENSG00000166866	0	1	1
ENSMUSG00000025402	Nab2	ENSG00000166886	0	1	1
ENSMUSG00000025405	Inhbc	ENSG00000175189	0	1	1
ENSMUSG00000025407	Gli1	ENSG00000111087	0	1	1
ENSMUSG00000025408	Ddit3	ENSG00000175197	0	1	1
ENSMUSG00000025409	Mbd6	ENSG00000166987	0	1	1
ENSMUSG00000025410	Dctn2	ENSG00000175203	0	1	1
ENSMUSG00000025413	Ttc4	ENSG00000243725	0	1	1
ENSMUSG00000025417	Pip4k2c	ENSG00000166908	0	1	1
ENSMUSG00000025418	Bsnd	ENSG00000162399	0	1	1
ENSMUSG00000025420	Katnal2	ENSG00000167216	0	1	1
ENSMUSG00000025421	Hdhd2	ENSG00000167220	0	1	1
ENSMUSG00000025422	Agap2	ENSG00000135439	0	1	1
ENSMUSG00000025425	St8sia5	ENSG00000101638	0	1	1
ENSMUSG00000025428	Atp5a1	ENSG00000152234	0	1	1
ENSMUSG00000025431	Crisp1	ENSG00000096006	0	1	1
ENSMUSG00000025436	Atp23	ENSG00000166896	0	1	1
ENSMUSG00000025437	Usp33	ENSG00000077254	0	1	1
ENSMUSG00000025439	Clns1a	ENSG00000074201	0	1	1
ENSMUSG00000025451	Paip1	ENSG00000172239	0	1	1
ENSMUSG00000025453	Nnt	ENSG00000112992	0	1	1
ENSMUSG00000025464	Paox	ENSG00000148832	0	1	1
ENSMUSG00000025466	Fuom	ENSG00000148803	0	1	1
ENSMUSG00000025467	Prap1	ENSG00000165828	0	1	1
ENSMUSG00000025468	Caly	ENSG00000130643	0	1	1
ENSMUSG00000025470	Zfp511	ENSG00000198546	0	1	1
ENSMUSG00000025473	Adam8	ENSG00000151651	0	1	1
ENSMUSG00000025474	Tubgcp2	ENSG00000130640	0	1	1
ENSMUSG00000025475	Adgra1	ENSG00000197177	0	1	1
ENSMUSG00000025478	Dpysl4	ENSG00000151640	0	1	1
ENSMUSG00000025479	Cyp2e1	ENSG00000130649	0	1	1
ENSMUSG00000025480	Syce1	ENSG00000171772	0	1	1
ENSMUSG00000025482	Odf3	ENSG00000177947	0	1	1
ENSMUSG00000025484	Bet1l	ENSG00000177951	0	1	1
ENSMUSG00000025485	Ric8a	ENSG00000177963	0	1	1
ENSMUSG00000025486	Sirt3	ENSG00000142082	0	1	1
ENSMUSG00000025487	Psmd13	ENSG00000185627	0	1	1
ENSMUSG00000025489	Ifitm5	ENSG00000206013	0	1	1
ENSMUSG00000025491	Ifitm1	ENSG00000185885	0	1	1
ENSMUSG00000025492	Ifitm3	ENSG00000142089	0	1	1
ENSMUSG00000025494	Sigirr	ENSG00000185187	0	1	1
ENSMUSG00000025495	Ptdss2	ENSG00000174915	0	1	1
ENSMUSG00000025496	Drd4	ENSG00000069696	0	1	1
ENSMUSG00000025497	Cdhr5	ENSG00000099834	0	1	1
ENSMUSG00000025498	Irf7	ENSG00000185507	0	1	1
ENSMUSG00000025499	Hras	ENSG00000174775	0	1	1
ENSMUSG00000025500	Lmntd2	ENSG00000185522	0	1	1
ENSMUSG00000025503	Taldo1	ENSG00000177156	0	1	1
ENSMUSG00000025504	Eps8l2	ENSG00000177106	0	1	1
ENSMUSG00000025505	Tmem80	ENSG00000177042	0	1	1
ENSMUSG00000025507	Pidd1	ENSG00000177595	0	1	1
ENSMUSG00000025508	Rplp2	ENSG00000177600	0	1	1
ENSMUSG00000025509	Pnpla2	ENSG00000177666	0	1	1
ENSMUSG00000025510	Cd151	ENSG00000177697	0	1	1
ENSMUSG00000025511	Tspan4	ENSG00000214063	0	1	1
ENSMUSG00000025512	Chid1	ENSG00000177830	0	1	1
ENSMUSG00000025519	Tktl2	ENSG00000151005	0	1	1
ENSMUSG00000025521	Tmem192	ENSG00000170088	0	1	1
ENSMUSG00000025527	Satl1	ENSG00000184788	0	1	1
ENSMUSG00000025529	Zfp711	ENSG00000147180	0	1	1
ENSMUSG00000025532	Crcp	ENSG00000241258	0	1	1
ENSMUSG00000025533	Asl	ENSG00000126522	0	1	1
ENSMUSG00000025534	Gusb	ENSG00000169919	0	1	1
ENSMUSG00000025537	Phkg1	ENSG00000164776	0	1	1
ENSMUSG00000025545	Clybl	ENSG00000125246	0	1	1
ENSMUSG00000025557	Slc15a1	ENSG00000088386	0	1	1
ENSMUSG00000025558	Dock9	ENSG00000088387	0	1	1
ENSMUSG00000025572	Tmc6	ENSG00000141524	0	1	1
ENSMUSG00000025573	6030468B19Rik	ENSG00000187997	0	1	1
ENSMUSG00000025574	Tk1	ENSG00000167900	0	1	1
ENSMUSG00000025575	Cant1	ENSG00000171302	0	1	1
ENSMUSG00000025577	Cbx2	ENSG00000173894	0	1	1
ENSMUSG00000025578	Cbx8	ENSG00000141570	0	1	1
ENSMUSG00000025579	Gaa	ENSG00000171298	0	1	1
ENSMUSG00000025580	Eif4a3	ENSG00000141543	0	1	1
ENSMUSG00000025582	Nptx1	ENSG00000171246	0	1	1
ENSMUSG00000025584	Pde8a	ENSG00000073417	0	1	1
ENSMUSG00000025586	Cpeb1	ENSG00000214575	0	1	1
ENSMUSG00000025588	Nat1	ENSG00000156006	0	1	1
ENSMUSG00000025597	Klhl4	ENSG00000102271	0	1	1
ENSMUSG00000025602	Zfp202	ENSG00000166261	0	1	1
ENSMUSG00000025608	Podxl	ENSG00000128567	0	1	1
ENSMUSG00000025610	Map3k7cl	ENSG00000156265	0	1	1
ENSMUSG00000025616	Usp16	ENSG00000156256	0	1	1
ENSMUSG00000025626	Phf6	ENSG00000156531	0	1	1
ENSMUSG00000025645	Ccdc51	ENSG00000164051	0	1	1
ENSMUSG00000025646	Atrip	ENSG00000164053	0	1	1
ENSMUSG00000025647	Shisa5	ENSG00000164054	0	1	1
ENSMUSG00000025648	Pfkfb4	ENSG00000114268	0	1	1
ENSMUSG00000025650	Col7a1	ENSG00000114270	0	1	1
ENSMUSG00000025652	Tmem89	ENSG00000183396	0	1	1
ENSMUSG00000025656	Arhgef9	ENSG00000131089	0	1	1
ENSMUSG00000025666	Tmem47	ENSG00000147027	0	1	1
ENSMUSG00000025701	Alox5	ENSG00000012779	0	1	1
ENSMUSG00000025702	March8	ENSG00000165406	0	1	1
ENSMUSG00000025716	Myo3a	ENSG00000095777	0	1	1
ENSMUSG00000025722	Wdr73	ENSG00000177082	0	1	1
ENSMUSG00000025723	Nmb	ENSG00000197696	0	1	1
ENSMUSG00000025724	Sec11a	ENSG00000140612	0	1	1
ENSMUSG00000025726	Slc28a1	ENSG00000156222	0	1	1
ENSMUSG00000025727	A930017K11Rik	ENSG00000161992	0	1	1
ENSMUSG00000025728	Pigq	ENSG00000007541	0	1	1
ENSMUSG00000025730	Rab40c	ENSG00000197562	0	1	1
ENSMUSG00000025731	Mettl26	ENSG00000130731	0	1	1
ENSMUSG00000025732	Mcrip2	ENSG00000172366	0	1	1
ENSMUSG00000025733	Rhot2	ENSG00000140983	0	1	1
ENSMUSG00000025735	Rhbdl1	ENSG00000103269	0	1	1
ENSMUSG00000025736	Jmjd8	ENSG00000161999	0	1	1
ENSMUSG00000025737	Wdr24	ENSG00000127580	0	1	1
ENSMUSG00000025738	Fbxl16	ENSG00000127585	0	1	1
ENSMUSG00000025739	Gng13	ENSG00000127588	0	1	1
ENSMUSG00000025742	Prps2	ENSG00000101911	0	1	1
ENSMUSG00000025743	Sdc3	ENSG00000162512	0	1	1
ENSMUSG00000025746	Il6	ENSG00000136244	0	1	1
ENSMUSG00000025747	Tyms	ENSG00000176890	0	1	1
ENSMUSG00000025758	Plk4	ENSG00000142731	0	1	1
ENSMUSG00000025759	Mfsd8	ENSG00000164073	0	1	1
ENSMUSG00000025774	Crisp4	ENSG00000124812	0	1	1
ENSMUSG00000025776	Crispld1	ENSG00000121005	0	1	1
ENSMUSG00000025777	Gdap1	ENSG00000104381	0	1	1
ENSMUSG00000025779	Ly96	ENSG00000154589	0	1	1
ENSMUSG00000025780	Itih5	ENSG00000123243	0	1	1
ENSMUSG00000025781	Atp5c1	ENSG00000165629	0	1	1
ENSMUSG00000025784	Clec3b	ENSG00000163815	0	1	1
ENSMUSG00000025786	Zdhhc3	ENSG00000163812	0	1	1
ENSMUSG00000025787	Tgm4	ENSG00000163810	0	1	1
ENSMUSG00000025791	Pgm1	ENSG00000079739	0	1	1
ENSMUSG00000025792	Slc25a10	ENSG00000183048	0	1	1
ENSMUSG00000025793	Hgs	ENSG00000185359	0	1	1
ENSMUSG00000025794	Rpl14	ENSG00000188846	0	1	1
ENSMUSG00000025804	Ccr1	ENSG00000163823	0	1	1
ENSMUSG00000025813	Homer2	ENSG00000103942	0	1	1
ENSMUSG00000025815	Dhtkd1	ENSG00000181192	0	1	1
ENSMUSG00000025816	Sec61a2	ENSG00000065665	0	1	1
ENSMUSG00000025817	Nudt5	ENSG00000165609	0	1	1
ENSMUSG00000025823	Pdia4	ENSG00000155660	0	1	1
ENSMUSG00000025825	Iscu	ENSG00000136003	0	1	1
ENSMUSG00000025854	Fam20c	ENSG00000177706	0	1	1
ENSMUSG00000025855	Prkar1b	ENSG00000188191	0	1	1
ENSMUSG00000025857	Dnaaf5	ENSG00000164818	0	1	1
ENSMUSG00000025858	Get4	ENSG00000239857	0	1	1
ENSMUSG00000025867	Cplx2	ENSG00000145920	0	1	1
ENSMUSG00000025868	Higd2a	ENSG00000146066	0	1	1
ENSMUSG00000025869	Nop16	ENSG00000048162	0	1	1
ENSMUSG00000025870	Arl10	ENSG00000175414	0	1	1
ENSMUSG00000025871	4833439L19Rik	ENSG00000122203	0	1	1
ENSMUSG00000025872	Thoc3	ENSG00000051596	0	1	1
ENSMUSG00000025873	Faf2	ENSG00000113194	0	1	1
ENSMUSG00000025875	Tspan17	ENSG00000048140	0	1	1
ENSMUSG00000025876	Unc5a	ENSG00000113763	0	1	1
ENSMUSG00000025877	Hk3	ENSG00000160883	0	1	1
ENSMUSG00000025878	Uimc1	ENSG00000087206	0	1	1
ENSMUSG00000025880	Smad7	ENSG00000101665	0	1	1
ENSMUSG00000025887	Casp12	ENSG00000204403	0	1	1
ENSMUSG00000025888	Casp1	ENSG00000137752	0	1	1
ENSMUSG00000025889	Snca	ENSG00000145335	0	1	1
ENSMUSG00000025893	Kbtbd3	ENSG00000182359	0	1	1
ENSMUSG00000025894	Aasdhppt	ENSG00000149313	0	1	1
ENSMUSG00000025898	Cwf19l2	ENSG00000152404	0	1	1
ENSMUSG00000025899	Alkbh8	ENSG00000137760	0	1	1
ENSMUSG00000025900	Rp1	ENSG00000104237	0	1	1
ENSMUSG00000025902	Sox17	ENSG00000164736	0	1	1
ENSMUSG00000025905	Oprk1	ENSG00000082556	0	1	1
ENSMUSG00000025909	Sntg1	ENSG00000147481	0	1	1
ENSMUSG00000025911	Adhfe1	ENSG00000147576	0	1	1
ENSMUSG00000025912	Mybl1	ENSG00000185697	0	1	1
ENSMUSG00000025915	Sgk3	ENSG00000104205	0	1	1
ENSMUSG00000025916	Ppp1r42	ENSG00000178125	0	1	1
ENSMUSG00000025917	Cops5	ENSG00000121022	0	1	1
ENSMUSG00000025921	Rdh10	ENSG00000121039	0	1	1
ENSMUSG00000025927	Tfap2b	ENSG00000008196	0	1	1
ENSMUSG00000025929	Il17a	ENSG00000112115	0	1	1
ENSMUSG00000025930	Msc	ENSG00000178860	0	1	1
ENSMUSG00000025931	Paqr8	ENSG00000170915	0	1	1
ENSMUSG00000025933	Tmem14a	ENSG00000096092	0	1	1
ENSMUSG00000025934	Gsta3	ENSG00000174156	0	1	1
ENSMUSG00000025935	Tram1	ENSG00000067167	0	1	1
ENSMUSG00000025937	Lactb2	ENSG00000147592	0	1	1
ENSMUSG00000025940	Tmem70	ENSG00000175606	0	1	1
ENSMUSG00000025946	Pth2r	ENSG00000144407	0	1	1
ENSMUSG00000025949	Pikfyve	ENSG00000115020	0	1	1
ENSMUSG00000025952	Crygc	ENSG00000163254	0	1	1
ENSMUSG00000025956	Mettl21a	ENSG00000144401	0	1	1
ENSMUSG00000025962	Fastkd2	ENSG00000118246	0	1	1
ENSMUSG00000025963	Mdh1b	ENSG00000138400	0	1	1
ENSMUSG00000025964	Adam23	ENSG00000114948	0	1	1
ENSMUSG00000025967	Eef1b2	ENSG00000114942	0	1	1
ENSMUSG00000025968	Ndufs1	ENSG00000023228	0	1	1
ENSMUSG00000025969	Nrp2	ENSG00000118257	0	1	1
ENSMUSG00000025971	Maip1	ENSG00000162972	0	1	1
ENSMUSG00000025977	Boll	ENSG00000152430	0	1	1
ENSMUSG00000025978	Rftn2	ENSG00000162944	0	1	1
ENSMUSG00000025980	Hspd1	ENSG00000144381	0	1	1
ENSMUSG00000025981	Coq10b	ENSG00000115520	0	1	1
ENSMUSG00000025983	Ccdc150	ENSG00000144395	0	1	1
ENSMUSG00000025993	Slc40a1	ENSG00000138449	0	1	1
ENSMUSG00000025995	Wdr75	ENSG00000115368	0	1	1
ENSMUSG00000025997	Ikzf2	ENSG00000030419	0	1	1
ENSMUSG00000026000	Lancl1	ENSG00000115365	0	1	1
ENSMUSG00000026003	Acadl	ENSG00000115361	0	1	1
ENSMUSG00000026005	Rpe	ENSG00000197713	0	1	1
ENSMUSG00000026009	Icos	ENSG00000163600	0	1	1
ENSMUSG00000026011	Ctla4	ENSG00000163599	0	1	1
ENSMUSG00000026012	Cd28	ENSG00000178562	0	1	1
ENSMUSG00000026014	Raph1	ENSG00000173166	0	1	1
ENSMUSG00000026018	Ica1l	ENSG00000163596	0	1	1
ENSMUSG00000026019	Wdr12	ENSG00000138442	0	1	1
ENSMUSG00000026020	Nop58	ENSG00000055044	0	1	1
ENSMUSG00000026021	Sumo1	ENSG00000116030	0	1	1
ENSMUSG00000026023	Cdk15	ENSG00000138395	0	1	1
ENSMUSG00000026024	Als2	ENSG00000003393	0	1	1
ENSMUSG00000026027	Stradb	ENSG00000082146	0	1	1
ENSMUSG00000026028	Trak2	ENSG00000115993	0	1	1
ENSMUSG00000026031	Cflar	ENSG00000003402	0	1	1
ENSMUSG00000026032	Ndufb3	ENSG00000119013	0	1	1
ENSMUSG00000026034	Clk1	ENSG00000013441	0	1	1
ENSMUSG00000026035	Ppil3	ENSG00000240344	0	1	1
ENSMUSG00000026036	Nif3l1	ENSG00000196290	0	1	1
ENSMUSG00000026037	Orc2	ENSG00000115942	0	1	1
ENSMUSG00000026042	Col5a2	ENSG00000204262	0	1	1
ENSMUSG00000026047	Poglut2	ENSG00000134901	0	1	1
ENSMUSG00000026048	Ercc5	ENSG00000134899	0	1	1
ENSMUSG00000026049	Tex30	ENSG00000151287	0	1	1
ENSMUSG00000026051	Ecrg4	ENSG00000119147	0	1	1
ENSMUSG00000026064	Ptp4a1	ENSG00000112245	0	1	1
ENSMUSG00000026068	Il18rap	ENSG00000115607	0	1	1
ENSMUSG00000026069	Il1rl1	ENSG00000115602	0	1	1
ENSMUSG00000026070	Il18r1	ENSG00000115604	0	1	1
ENSMUSG00000026072	Il1r1	ENSG00000115594	0	1	1
ENSMUSG00000026073	Il1r2	ENSG00000115590	0	1	1
ENSMUSG00000026077	Npas2	ENSG00000170485	0	1	1
ENSMUSG00000026078	Pdcl3	ENSG00000115539	0	1	1
ENSMUSG00000026080	Chst10	ENSG00000115526	0	1	1
ENSMUSG00000026083	Eif5b	ENSG00000158417	0	1	1
ENSMUSG00000026085	Lyg1	ENSG00000144214	0	1	1
ENSMUSG00000026088	Mitd1	ENSG00000158411	0	1	1
ENSMUSG00000026094	Stk17b	ENSG00000081320	0	1	1
ENSMUSG00000026095	Asnsd1	ENSG00000138381	0	1	1
ENSMUSG00000026096	Osgepl1	ENSG00000128694	0	1	1
ENSMUSG00000026098	Pms1	ENSG00000064933	0	1	1
ENSMUSG00000026100	Mstn	ENSG00000138379	0	1	1
ENSMUSG00000026102	Inpp1	ENSG00000151689	0	1	1
ENSMUSG00000026104	Stat1	ENSG00000115415	0	1	1
ENSMUSG00000026107	Nabp1	ENSG00000173559	0	1	1
ENSMUSG00000026110	Mgat4a	ENSG00000071073	0	1	1
ENSMUSG00000026111	Unc50	ENSG00000115446	0	1	1
ENSMUSG00000026112	Coa5	ENSG00000183513	0	1	1
ENSMUSG00000026114	Cnga3	ENSG00000144191	0	1	1
ENSMUSG00000026117	Zap70	ENSG00000115085	0	1	1
ENSMUSG00000026121	Sema4c	ENSG00000168758	0	1	1
ENSMUSG00000026123	Plekhb2	ENSG00000115762	0	1	1
ENSMUSG00000026124	Cfc1	ENSG00000152093	0	1	1
ENSMUSG00000026126	Ptpn18	ENSG00000072135	0	1	1
ENSMUSG00000026127	Imp4	ENSG00000136718	0	1	1
ENSMUSG00000026135	Zfp142	ENSG00000115568	0	1	1
ENSMUSG00000026142	Rhbdd1	ENSG00000144468	0	1	1
ENSMUSG00000026147	Col9a1	ENSG00000112280	0	1	1
ENSMUSG00000026149	Tm4sf20	ENSG00000168955	0	1	1
ENSMUSG00000026150	Mff	ENSG00000168958	0	1	1
ENSMUSG00000026154	Sdhaf4	ENSG00000154079	0	1	1
ENSMUSG00000026155	Smap1	ENSG00000112305	0	1	1
ENSMUSG00000026163	Sphkap	ENSG00000153820	0	1	1
ENSMUSG00000026166	Ccl20	ENSG00000115009	0	1	1
ENSMUSG00000026167	Wnt10a	ENSG00000135925	0	1	1
ENSMUSG00000026170	Cyp27a1	ENSG00000135929	0	1	1
ENSMUSG00000026171	Rnf25	ENSG00000163481	0	1	1
ENSMUSG00000026172	Bcs1l	ENSG00000074582	0	1	1
ENSMUSG00000026173	Plcd4	ENSG00000115556	0	1	1
ENSMUSG00000026174	Cnot9	ENSG00000144580	0	1	1
ENSMUSG00000026175	Vil1	ENSG00000127831	0	1	1
ENSMUSG00000026176	Ctdsp1	ENSG00000144579	0	1	1
ENSMUSG00000026177	Slc11a1	ENSG00000018280	0	1	1
ENSMUSG00000026179	Pnkd	ENSG00000127838	0	1	1
ENSMUSG00000026180	Cxcr2	ENSG00000180871	0	1	1
ENSMUSG00000026181	Ppm1f	ENSG00000100034	0	1	1
ENSMUSG00000026182	Tnp1	ENSG00000118245	0	1	1
ENSMUSG00000026185	Igfbp5	ENSG00000115461	0	1	1
ENSMUSG00000026189	Pecr	ENSG00000115425	0	1	1
ENSMUSG00000026192	Atic	ENSG00000138363	0	1	1
ENSMUSG00000026193	Fn1	ENSG00000115414	0	1	1
ENSMUSG00000026197	Zfand2b	ENSG00000158552	0	1	1
ENSMUSG00000026198	Abcb6	ENSG00000115657	0	1	1
ENSMUSG00000026199	Ankzf1	ENSG00000163516	0	1	1
ENSMUSG00000026200	Glb1l	ENSG00000163521	0	1	1
ENSMUSG00000026201	Stk16	ENSG00000115661	0	1	1
ENSMUSG00000026202	Tuba4a	ENSG00000127824	0	1	1
ENSMUSG00000026203	Dnajb2	ENSG00000135924	0	1	1
ENSMUSG00000026204	Ptprn	ENSG00000054356	0	1	1
ENSMUSG00000026205	Slc23a3	ENSG00000213901	0	1	1
ENSMUSG00000026207	Speg	ENSG00000072195	0	1	1
ENSMUSG00000026208	Des	ENSG00000175084	0	1	1
ENSMUSG00000026209	Dnpep	ENSG00000123992	0	1	1
ENSMUSG00000026211	Obsl1	ENSG00000124006	0	1	1
ENSMUSG00000026213	Stk11ip	ENSG00000144589	0	1	1
ENSMUSG00000026220	Slc16a14	ENSG00000163053	0	1	1
ENSMUSG00000026222	Sp100	ENSG00000067066	0	1	1
ENSMUSG00000026223	Itm2c	ENSG00000135916	0	1	1
ENSMUSG00000026226	Spata3	ENSG00000173699	0	1	1
ENSMUSG00000026227	2810459M11Rik	ENSG00000204128	0	1	1
ENSMUSG00000026228	Htr2b	ENSG00000135914	0	1	1
ENSMUSG00000026229	Psmd1	ENSG00000173692	0	1	1
ENSMUSG00000026234	Ncl	ENSG00000115053	0	1	1
ENSMUSG00000026237	Nmur1	ENSG00000171596	0	1	1
ENSMUSG00000026239	Pde6d	ENSG00000156973	0	1	1
ENSMUSG00000026240	Cops7b	ENSG00000144524	0	1	1
ENSMUSG00000026241	Nppc	ENSG00000163273	0	1	1
ENSMUSG00000026246	Alppl2	ENSG00000163286	0	1	1
ENSMUSG00000026247	Ecel1	ENSG00000171551	0	1	1
ENSMUSG00000026248	Mrpl44	ENSG00000135900	0	1	1
ENSMUSG00000026251	Chrnd	ENSG00000135902	0	1	1
ENSMUSG00000026253	Chrng	ENSG00000196811	0	1	1
ENSMUSG00000026254	Eif4e2	ENSG00000135930	0	1	1
ENSMUSG00000026255	Efhd1	ENSG00000115468	0	1	1
ENSMUSG00000026258	Snorc	ENSG00000182600	0	1	1
ENSMUSG00000026269	Rnpepl1	ENSG00000142327	0	1	1
ENSMUSG00000026270	Capn10	ENSG00000142330	0	1	1
ENSMUSG00000026272	Agxt	ENSG00000172482	0	1	1
ENSMUSG00000026273	Mterf4	ENSG00000122085	0	1	1
ENSMUSG00000026274	Pask	ENSG00000115687	0	1	1
ENSMUSG00000026275	Ppp1r7	ENSG00000115685	0	1	1
ENSMUSG00000026277	Stk25	ENSG00000115694	0	1	1
ENSMUSG00000026278	Bok	ENSG00000176720	0	1	1
ENSMUSG00000026279	Thap4	ENSG00000176946	0	1	1
ENSMUSG00000026283	Ing5	ENSG00000168395	0	1	1
ENSMUSG00000026285	Pdcd1	ENSG00000188389	0	1	1
ENSMUSG00000026288	Inpp5d	ENSG00000168918	0	1	1
ENSMUSG00000026289	Atg16l1	ENSG00000085978	0	1	1
ENSMUSG00000026295	Spp2	ENSG00000072080	0	1	1
ENSMUSG00000026301	Iqca	ENSG00000132321	0	1	1
ENSMUSG00000026304	Rab17	ENSG00000124839	0	1	1
ENSMUSG00000026305	Lrrfip1	ENSG00000124831	0	1	1
ENSMUSG00000026307	Scly	ENSG00000132330	0	1	1
ENSMUSG00000026308	Klhl30	ENSG00000168427	0	1	1
ENSMUSG00000026309	Ilkap	ENSG00000132323	0	1	1
ENSMUSG00000026315	Serpinb8	ENSG00000166401	0	1	1
ENSMUSG00000026317	Cln8	ENSG00000182372	0	1	1
ENSMUSG00000026321	Tnfrsf11a	ENSG00000141655	0	1	1
ENSMUSG00000026327	Serpinb11	ENSG00000206072	0	1	1
ENSMUSG00000026333	Gin1	ENSG00000145723	0	1	1
ENSMUSG00000026344	Lypd1	ENSG00000150551	0	1	1
ENSMUSG00000026348	Acmsd	ENSG00000153086	0	1	1
ENSMUSG00000026349	Ccnt2	ENSG00000082258	0	1	1
ENSMUSG00000026353	Ubxn4	ENSG00000144224	0	1	1
ENSMUSG00000026354	Lct	ENSG00000115850	0	1	1
ENSMUSG00000026355	Mcm6	ENSG00000076003	0	1	1
ENSMUSG00000026358	Rgs1	ENSG00000090104	0	1	1
ENSMUSG00000026360	Rgs2	ENSG00000116741	0	1	1
ENSMUSG00000026365	Cfh	ENSG00000000971	0	1	1
ENSMUSG00000026368	F13b	ENSG00000143278	0	1	1
ENSMUSG00000026374	Tsn	ENSG00000211460	0	1	1
ENSMUSG00000026377	Nifk	ENSG00000155438	0	1	1
ENSMUSG00000026380	Tfcp2l1	ENSG00000115112	0	1	1
ENSMUSG00000026385	Dbi	ENSG00000155368	0	1	1
ENSMUSG00000026388	3110009E18Rik	ENSG00000186132	0	1	1
ENSMUSG00000026389	Steap3	ENSG00000115107	0	1	1
ENSMUSG00000026394	Atp6v1g3	ENSG00000151418	0	1	1
ENSMUSG00000026395	Ptprc	ENSG00000081237	0	1	1
ENSMUSG00000026399	Cd55	ENSG00000196352	0	1	1
ENSMUSG00000026407	Cacna1s	ENSG00000081248	0	1	1
ENSMUSG00000026409	Pfkfb2	ENSG00000123836	0	1	1
ENSMUSG00000026411	Tmem9	ENSG00000116857	0	1	1
ENSMUSG00000026413	Pkp1	ENSG00000081277	0	1	1
ENSMUSG00000026414	Tnnt2	ENSG00000118194	0	1	1
ENSMUSG00000026415	Fcamr	ENSG00000162897	0	1	1
ENSMUSG00000026416	Il20	ENSG00000162891	0	1	1
ENSMUSG00000026417	Pigr	ENSG00000162896	0	1	1
ENSMUSG00000026420	Il24	ENSG00000162892	0	1	1
ENSMUSG00000026426	Arl8a	ENSG00000143862	0	1	1
ENSMUSG00000026427	Eif2d	ENSG00000143486	0	1	1
ENSMUSG00000026429	Ube2t	ENSG00000077152	0	1	1
ENSMUSG00000026430	Rassf5	ENSG00000266094	0	1	1
ENSMUSG00000026432	Avpr1b	ENSG00000198049	0	1	1
ENSMUSG00000026433	Rab29	ENSG00000117280	0	1	1
ENSMUSG00000026436	Elk4	ENSG00000158711	0	1	1
ENSMUSG00000026437	Cdk18	ENSG00000117266	0	1	1
ENSMUSG00000026447	Pik3c2b	ENSG00000133056	0	1	1
ENSMUSG00000026455	Klhl12	ENSG00000117153	0	1	1
ENSMUSG00000026456	Cyb5r1	ENSG00000159348	0	1	1
ENSMUSG00000026457	Adipor1	ENSG00000159346	0	1	1
ENSMUSG00000026458	Ppfia4	ENSG00000143847	0	1	1
ENSMUSG00000026459	Myog	ENSG00000122180	0	1	1
ENSMUSG00000026463	Atp2b4	ENSG00000058668	0	1	1
ENSMUSG00000026468	Lhx4	ENSG00000121454	0	1	1
ENSMUSG00000026471	Mr1	ENSG00000153029	0	1	1
ENSMUSG00000026473	Glul	ENSG00000135821	0	1	1
ENSMUSG00000026475	Rgs16	ENSG00000143333	0	1	1
ENSMUSG00000026479	Lamc2	ENSG00000058085	0	1	1
ENSMUSG00000026480	Ncf2	ENSG00000116701	0	1	1
ENSMUSG00000026484	Rnf2	ENSG00000121481	0	1	1
ENSMUSG00000026489	Coq8a	ENSG00000163050	0	1	1
ENSMUSG00000026491	Ahctf1	ENSG00000153207	0	1	1
ENSMUSG00000026492	Tfb2m	ENSG00000162851	0	1	1
ENSMUSG00000026496	Parp1	ENSG00000143799	0	1	1
ENSMUSG00000026497	Mixl1	ENSG00000185155	0	1	1
ENSMUSG00000026499	Acbd3	ENSG00000182827	0	1	1
ENSMUSG00000026500	Cox20	ENSG00000203667	0	1	1
ENSMUSG00000026514	Cnih3	ENSG00000143786	0	1	1
ENSMUSG00000026519	Tmem63a	ENSG00000196187	0	1	1
ENSMUSG00000026520	Pycr2	ENSG00000143811	0	1	1
ENSMUSG00000026525	Opn3	ENSG00000054277	0	1	1
ENSMUSG00000026526	Fh1	ENSG00000091483	0	1	1
ENSMUSG00000026542	Apcs	ENSG00000132703	0	1	1
ENSMUSG00000026544	Dusp23	ENSG00000158716	0	1	1
ENSMUSG00000026546	Cfap45	ENSG00000213085	0	1	1
ENSMUSG00000026547	Tagln2	ENSG00000158710	0	1	1
ENSMUSG00000026548	Slamf9	ENSG00000162723	0	1	1
ENSMUSG00000026553	Copa	ENSG00000122218	0	1	1
ENSMUSG00000026556	Vangl2	ENSG00000162738	0	1	1
ENSMUSG00000026558	Uck2	ENSG00000143179	0	1	1
ENSMUSG00000026563	Tada1	ENSG00000152382	0	1	1
ENSMUSG00000026564	Dusp27	ENSG00000198842	0	1	1
ENSMUSG00000026568	Mpc2	ENSG00000143158	0	1	1
ENSMUSG00000026571	Dcaf6	ENSG00000143164	0	1	1
ENSMUSG00000026572	Tbx19	ENSG00000143178	0	1	1
ENSMUSG00000026573	Xcl1	ENSG00000143184	0	1	1
ENSMUSG00000026574	Dpt	ENSG00000143196	0	1	1
ENSMUSG00000026576	Atp1b1	ENSG00000143153	0	1	1
ENSMUSG00000026578	Ccdc181	ENSG00000117477	0	1	1
ENSMUSG00000026580	Selp	ENSG00000174175	0	1	1
ENSMUSG00000026581	Sell	ENSG00000188404	0	1	1
ENSMUSG00000026582	Sele	ENSG00000007908	0	1	1
ENSMUSG00000026587	Astn1	ENSG00000152092	0	1	1
ENSMUSG00000026592	Tex35	ENSG00000240021	0	1	1
ENSMUSG00000026602	Nphs2	ENSG00000116218	0	1	1
ENSMUSG00000026603	Smyd2	ENSG00000143499	0	1	1
ENSMUSG00000026608	Kctd3	ENSG00000136636	0	1	1
ENSMUSG00000026614	Slc30a10	ENSG00000196660	0	1	1
ENSMUSG00000026615	Eprs	ENSG00000136628	0	1	1
ENSMUSG00000026616	Cr2	ENSG00000117322	0	1	1
ENSMUSG00000026617	Bpnt1	ENSG00000162813	0	1	1
ENSMUSG00000026621	Marc1	ENSG00000186205	0	1	1
ENSMUSG00000026622	Nek2	ENSG00000117650	0	1	1
ENSMUSG00000026623	Lpgat1	ENSG00000123684	0	1	1
ENSMUSG00000026626	Ppp2r5a	ENSG00000066027	0	1	1
ENSMUSG00000026628	Atf3	ENSG00000162772	0	1	1
ENSMUSG00000026630	Batf3	ENSG00000123685	0	1	1
ENSMUSG00000026632	Tatdn3	ENSG00000203705	0	1	1
ENSMUSG00000026637	Traf5	ENSG00000082512	0	1	1
ENSMUSG00000026638	Irf6	ENSG00000117595	0	1	1
ENSMUSG00000026643	Nmt2	ENSG00000152465	0	1	1
ENSMUSG00000026644	Acbd7	ENSG00000176244	0	1	1
ENSMUSG00000026645	Olah	ENSG00000152463	0	1	1
ENSMUSG00000026648	Dclre1c	ENSG00000152457	0	1	1
ENSMUSG00000026650	Meig1	ENSG00000197889	0	1	1
ENSMUSG00000026656	Fcgr2b	ENSG00000072694	0	1	1
ENSMUSG00000026659	Dusp12	ENSG00000081721	0	1	1
ENSMUSG00000026664	Phyh	ENSG00000107537	0	1	1
ENSMUSG00000026667	Uhmk1	ENSG00000152332	0	1	1
ENSMUSG00000026668	Ucma	ENSG00000165623	0	1	1
ENSMUSG00000026669	Mcm10	ENSG00000065328	0	1	1
ENSMUSG00000026670	Uap1	ENSG00000117143	0	1	1
ENSMUSG00000026672	Optn	ENSG00000123240	0	1	1
ENSMUSG00000026676	Ccdc3	ENSG00000151468	0	1	1
ENSMUSG00000026678	Rgs5	ENSG00000143248	0	1	1
ENSMUSG00000026679	Enkur	ENSG00000151023	0	1	1
ENSMUSG00000026683	Nuf2	ENSG00000143228	0	1	1
ENSMUSG00000026687	Aldh9a1	ENSG00000143149	0	1	1
ENSMUSG00000026691	Fmo3	ENSG00000007933	0	1	1
ENSMUSG00000026692	Fmo4	ENSG00000076258	0	1	1
ENSMUSG00000026694	Eef1aknmt	ENSG00000010165	0	1	1
ENSMUSG00000026696	Vamp4	ENSG00000117533	0	1	1
ENSMUSG00000026697	Myoc	ENSG00000034971	0	1	1
ENSMUSG00000026698	Pigc	ENSG00000135845	0	1	1
ENSMUSG00000026700	Tnfsf4	ENSG00000117586	0	1	1
ENSMUSG00000026701	Prdx6	ENSG00000117592	0	1	1
ENSMUSG00000026708	Cenpl	ENSG00000120334	0	1	1
ENSMUSG00000026715	Serpinc1	ENSG00000117601	0	1	1
ENSMUSG00000026723	Trdmt1	ENSG00000107614	0	1	1
ENSMUSG00000026725	Tnn	ENSG00000120332	0	1	1
ENSMUSG00000026726	Cubn	ENSG00000107611	0	1	1
ENSMUSG00000026728	Vim	ENSG00000026025	0	1	1
ENSMUSG00000026730	Pter	ENSG00000165983	0	1	1
ENSMUSG00000026735	Ptf1a	ENSG00000168267	0	1	1
ENSMUSG00000026740	Dnajc1	ENSG00000136770	0	1	1
ENSMUSG00000026749	Nek6	ENSG00000119408	0	1	1
ENSMUSG00000026751	Nr5a1	ENSG00000136931	0	1	1
ENSMUSG00000026755	Arpc5l	ENSG00000136950	0	1	1
ENSMUSG00000026765	Lypd6b	ENSG00000150556	0	1	1
ENSMUSG00000026766	Mmadhc	ENSG00000168288	0	1	1
ENSMUSG00000026767	Mindy3	ENSG00000148481	0	1	1
ENSMUSG00000026771	Spopl	ENSG00000144228	0	1	1
ENSMUSG00000026773	Pfkfb3	ENSG00000170525	0	1	1
ENSMUSG00000026775	Yme1l1	ENSG00000136758	0	1	1
ENSMUSG00000026778	Prkcq	ENSG00000065675	0	1	1
ENSMUSG00000026779	Mastl	ENSG00000120539	0	1	1
ENSMUSG00000026781	Acbd5	ENSG00000107897	0	1	1
ENSMUSG00000026784	Pdss1	ENSG00000148459	0	1	1
ENSMUSG00000026785	Pkn3	ENSG00000160447	0	1	1
ENSMUSG00000026787	Gad2	ENSG00000136750	0	1	1
ENSMUSG00000026788	Zbtb43	ENSG00000169155	0	1	1
ENSMUSG00000026790	Odf2	ENSG00000136811	0	1	1
ENSMUSG00000026791	Slc2a8	ENSG00000136856	0	1	1
ENSMUSG00000026792	Lrsam1	ENSG00000148356	0	1	1
ENSMUSG00000026796	Fam129b	ENSG00000136830	0	1	1
ENSMUSG00000026797	Stxbp1	ENSG00000136854	0	1	1
ENSMUSG00000026798	Coq4	ENSG00000167113	0	1	1
ENSMUSG00000026803	Ttf1	ENSG00000125482	0	1	1
ENSMUSG00000026805	Barhl1	ENSG00000125492	0	1	1
ENSMUSG00000026807	Ak8	ENSG00000165695	0	1	1
ENSMUSG00000026809	Spaca9	ENSG00000165698	0	1	1
ENSMUSG00000026810	Dpm2	ENSG00000136908	0	1	1
ENSMUSG00000026812	Tsc1	ENSG00000165699	0	1	1
ENSMUSG00000026814	Eng	ENSG00000106991	0	1	1
ENSMUSG00000026815	Gfi1b	ENSG00000165702	0	1	1
ENSMUSG00000026816	Gtf3c5	ENSG00000148308	0	1	1
ENSMUSG00000026817	Ak1	ENSG00000106992	0	1	1
ENSMUSG00000026818	Cel	ENSG00000170835	0	1	1
ENSMUSG00000026819	Slc25a25	ENSG00000148339	0	1	1
ENSMUSG00000026820	Ptges2	ENSG00000148334	0	1	1
ENSMUSG00000026821	Ralgds	ENSG00000160271	0	1	1
ENSMUSG00000026822	Lcn2	ENSG00000148346	0	1	1
ENSMUSG00000026825	Dnm1	ENSG00000106976	0	1	1
ENSMUSG00000026828	Galnt5	ENSG00000136542	0	1	1
ENSMUSG00000026829	Gbgt1	ENSG00000148288	0	1	1
ENSMUSG00000026830	Ermn	ENSG00000136541	0	1	1
ENSMUSG00000026831	1700007K13Rik	ENSG00000160345	0	1	1
ENSMUSG00000026832	Cytip	ENSG00000115165	0	1	1
ENSMUSG00000026834	Acvr1c	ENSG00000123612	0	1	1
ENSMUSG00000026835	Fcnb	ENSG00000085265	0	1	1
ENSMUSG00000026837	Col5a1	ENSG00000130635	0	1	1
ENSMUSG00000026840	Lamc3	ENSG00000050555	0	1	1
ENSMUSG00000026841	Fibcd1	ENSG00000130720	0	1	1
ENSMUSG00000026842	Abl1	ENSG00000097007	0	1	1
ENSMUSG00000026848	Tor1b	ENSG00000136816	0	1	1
ENSMUSG00000026849	Tor1a	ENSG00000136827	0	1	1
ENSMUSG00000026851	BC005624	ENSG00000136819	0	1	1
ENSMUSG00000026853	Crat	ENSG00000095321	0	1	1
ENSMUSG00000026854	Usp20	ENSG00000136878	0	1	1
ENSMUSG00000026856	Dolpp1	ENSG00000167130	0	1	1
ENSMUSG00000026857	Ntmt1	ENSG00000148335	0	1	1
ENSMUSG00000026858	Miga2	ENSG00000148343	0	1	1
ENSMUSG00000026860	Sh3glb2	ENSG00000148341	0	1	1
ENSMUSG00000026864	Hspa5	ENSG00000044574	0	1	1
ENSMUSG00000026869	Psmd5	ENSG00000095261	0	1	1
ENSMUSG00000026873	Phf19	ENSG00000119403	0	1	1
ENSMUSG00000026874	Hc	ENSG00000106804	0	1	1
ENSMUSG00000026879	Gsn	ENSG00000148180	0	1	1
ENSMUSG00000026880	Stom	ENSG00000148175	0	1	1
ENSMUSG00000026888	Grb14	ENSG00000115290	0	1	1
ENSMUSG00000026890	Lhx6	ENSG00000106852	0	1	1
ENSMUSG00000026893	Gca	ENSG00000115271	0	1	1
ENSMUSG00000026894	Morn5	ENSG00000185681	0	1	1
ENSMUSG00000026895	Ndufa8	ENSG00000119421	0	1	1
ENSMUSG00000026904	Slc4a10	ENSG00000144290	0	1	1
ENSMUSG00000026915	Strbp	ENSG00000165209	0	1	1
ENSMUSG00000026917	Wdr5	ENSG00000196363	0	1	1
ENSMUSG00000026918	Brd3	ENSG00000169925	0	1	1
ENSMUSG00000026921	Egfl7	ENSG00000172889	0	1	1
ENSMUSG00000026922	Agpat2	ENSG00000169692	0	1	1
ENSMUSG00000026924	Sec16a	ENSG00000148396	0	1	1
ENSMUSG00000026925	Inpp5e	ENSG00000148384	0	1	1
ENSMUSG00000026926	Pmpca	ENSG00000165688	0	1	1
ENSMUSG00000026927	Entr1	ENSG00000165689	0	1	1
ENSMUSG00000026928	Card9	ENSG00000187796	0	1	1
ENSMUSG00000026930	Gpsm1	ENSG00000160360	0	1	1
ENSMUSG00000026931	1700019N19Rik	ENSG00000165863	0	1	1
ENSMUSG00000026933	Camsap1	ENSG00000130559	0	1	1
ENSMUSG00000026934	Lhx3	ENSG00000107187	0	1	1
ENSMUSG00000026936	Lcn3	ENSG00000160349	0	1	1
ENSMUSG00000026938	Fcna	ENSG00000142748	0	1	1
ENSMUSG00000026939	Tmem141	ENSG00000244187	0	1	1
ENSMUSG00000026940	Ccdc183	ENSG00000213213	0	1	1
ENSMUSG00000026941	Mamdc4	ENSG00000177943	0	1	1
ENSMUSG00000026942	Traf2	ENSG00000127191	0	1	1
ENSMUSG00000026943	Lcn12	ENSG00000184925	0	1	1
ENSMUSG00000026944	Abca2	ENSG00000107331	0	1	1
ENSMUSG00000026946	Nmi	ENSG00000123609	0	1	1
ENSMUSG00000026950	Neb	ENSG00000183091	0	1	1
ENSMUSG00000026955	Sapcd2	ENSG00000186193	0	1	1
ENSMUSG00000026956	Uap1l1	ENSG00000197355	0	1	1
ENSMUSG00000026958	Dpp7	ENSG00000176978	0	1	1
ENSMUSG00000026959	Grin1	ENSG00000176884	0	1	1
ENSMUSG00000026960	Arl6ip6	ENSG00000177917	0	1	1
ENSMUSG00000026961	Lrrc26	ENSG00000184709	0	1	1
ENSMUSG00000026963	Tmem210	ENSG00000185863	0	1	1
ENSMUSG00000026966	Ssna1	ENSG00000176101	0	1	1
ENSMUSG00000026969	Fam166a	ENSG00000188163	0	1	1
ENSMUSG00000026972	Arrdc1	ENSG00000197070	0	1	1
ENSMUSG00000026974	Zmynd19	ENSG00000165724	0	1	1
ENSMUSG00000026975	Dph7	ENSG00000148399	0	1	1
ENSMUSG00000026976	Pax8	ENSG00000125618	0	1	1
ENSMUSG00000026977	March7	ENSG00000136536	0	1	1
ENSMUSG00000026979	Psd4	ENSG00000125637	0	1	1
ENSMUSG00000026980	Ly75	ENSG00000054219	0	1	1
ENSMUSG00000026981	Il1rn	ENSG00000136689	0	1	1
ENSMUSG00000026983	Il1f5	ENSG00000136695	0	1	1
ENSMUSG00000026984	Il1f6	ENSG00000136694	0	1	1
ENSMUSG00000026985	Il1f8	ENSG00000136696	0	1	1
ENSMUSG00000026986	Hnmt	ENSG00000150540	0	1	1
ENSMUSG00000026988	Wdsub1	ENSG00000196151	0	1	1
ENSMUSG00000026989	Dapl1	ENSG00000163331	0	1	1
ENSMUSG00000027001	Dusp19	ENSG00000162999	0	1	1
ENSMUSG00000027006	Dnajc10	ENSG00000077232	0	1	1
ENSMUSG00000027007	Itprid2	ENSG00000138434	0	1	1
ENSMUSG00000027009	Itga4	ENSG00000115232	0	1	1
ENSMUSG00000027010	Slc25a12	ENSG00000115840	0	1	1
ENSMUSG00000027012	Dync1i2	ENSG00000077380	0	1	1
ENSMUSG00000027015	Cybrd1	ENSG00000071967	0	1	1
ENSMUSG00000027035	Cers6	ENSG00000172292	0	1	1
ENSMUSG00000027048	Abcb11	ENSG00000073734	0	1	1
ENSMUSG00000027067	Ssrp1	ENSG00000149136	0	1	1
ENSMUSG00000027068	Dhrs9	ENSG00000073737	0	1	1
ENSMUSG00000027070	Lrp2	ENSG00000081479	0	1	1
ENSMUSG00000027071	P2rx3	ENSG00000109991	0	1	1
ENSMUSG00000027072	Prg3	ENSG00000156575	0	1	1
ENSMUSG00000027073	Prg2	ENSG00000186652	0	1	1
ENSMUSG00000027074	Slc43a3	ENSG00000134802	0	1	1
ENSMUSG00000027075	Slc43a1	ENSG00000149150	0	1	1
ENSMUSG00000027076	Timm10	ENSG00000134809	0	1	1
ENSMUSG00000027078	Ube2l6	ENSG00000156587	0	1	1
ENSMUSG00000027079	Clp1	ENSG00000172409	0	1	1
ENSMUSG00000027080	Med19	ENSG00000156603	0	1	1
ENSMUSG00000027082	Tfpi	ENSG00000003436	0	1	1
ENSMUSG00000027086	Fastkd1	ENSG00000138399	0	1	1
ENSMUSG00000027087	Itgav	ENSG00000138448	0	1	1
ENSMUSG00000027088	Phospho2	ENSG00000144362	0	1	1
ENSMUSG00000027102	Hoxd8	ENSG00000175879	0	1	1
ENSMUSG00000027107	Chrna1	ENSG00000138435	0	1	1
ENSMUSG00000027111	Itga6	ENSG00000091409	0	1	1
ENSMUSG00000027120	Fshb	ENSG00000131808	0	1	1
ENSMUSG00000027122	Arl14ep	ENSG00000152219	0	1	1
ENSMUSG00000027131	Emc4	ENSG00000128463	0	1	1
ENSMUSG00000027133	Nop10	ENSG00000182117	0	1	1
ENSMUSG00000027134	Lpcat4	ENSG00000176454	0	1	1
ENSMUSG00000027163	Commd9	ENSG00000110442	0	1	1
ENSMUSG00000027164	Traf6	ENSG00000175104	0	1	1
ENSMUSG00000027168	Pax6	ENSG00000007372	0	1	1
ENSMUSG00000027170	Eif3m	ENSG00000149100	0	1	1
ENSMUSG00000027175	Tcp11l1	ENSG00000176148	0	1	1
ENSMUSG00000027176	Cstf3	ENSG00000176102	0	1	1
ENSMUSG00000027185	Nat10	ENSG00000135372	0	1	1
ENSMUSG00000027186	Elf5	ENSG00000135374	0	1	1
ENSMUSG00000027187	Cat	ENSG00000121691	0	1	1
ENSMUSG00000027193	Api5	ENSG00000166181	0	1	1
ENSMUSG00000027194	Ttc17	ENSG00000052841	0	1	1
ENSMUSG00000027195	Hsd17b12	ENSG00000149084	0	1	1
ENSMUSG00000027198	Ext2	ENSG00000151348	0	1	1
ENSMUSG00000027199	Gatm	ENSG00000171766	0	1	1
ENSMUSG00000027202	Slc12a1	ENSG00000074803	0	1	1
ENSMUSG00000027203	Dut	ENSG00000128951	0	1	1
ENSMUSG00000027204	Fbn1	ENSG00000166147	0	1	1
ENSMUSG00000027208	Fgf7	ENSG00000140285	0	1	1
ENSMUSG00000027209	Fam227b	ENSG00000166262	0	1	1
ENSMUSG00000027215	Cd82	ENSG00000085117	0	1	1
ENSMUSG00000027217	Tspan18	ENSG00000157570	0	1	1
ENSMUSG00000027221	Chst1	ENSG00000175264	0	1	1
ENSMUSG00000027222	Pex16	ENSG00000121680	0	1	1
ENSMUSG00000027223	Mapk8ip1	ENSG00000121653	0	1	1
ENSMUSG00000027224	Duoxa1	ENSG00000140254	0	1	1
ENSMUSG00000027225	Duoxa2	ENSG00000140274	0	1	1
ENSMUSG00000027227	Sord	ENSG00000140263	0	1	1
ENSMUSG00000027229	Terb2	ENSG00000167014	0	1	1
ENSMUSG00000027230	Creb3l1	ENSG00000157613	0	1	1
ENSMUSG00000027236	Eif3j1	ENSG00000104131	0	1	1
ENSMUSG00000027239	Mdk	ENSG00000110492	0	1	1
ENSMUSG00000027242	Wdr76	ENSG00000092470	0	1	1
ENSMUSG00000027243	Harbi1	ENSG00000180423	0	1	1
ENSMUSG00000027245	Hypk	ENSG00000242028	0	1	1
ENSMUSG00000027246	Ell3	ENSG00000128886	0	1	1
ENSMUSG00000027247	Arhgap1	ENSG00000175220	0	1	1
ENSMUSG00000027249	F2	ENSG00000180210	0	1	1
ENSMUSG00000027253	Lrp4	ENSG00000134569	0	1	1
ENSMUSG00000027254	Map1a	ENSG00000166963	0	1	1
ENSMUSG00000027255	Arfgap2	ENSG00000149182	0	1	1
ENSMUSG00000027257	Pacsin3	ENSG00000165912	0	1	1
ENSMUSG00000027259	Adal	ENSG00000168803	0	1	1
ENSMUSG00000027261	Hao1	ENSG00000101323	0	1	1
ENSMUSG00000027263	Tubgcp4	ENSG00000137822	0	1	1
ENSMUSG00000027270	Lamp5	ENSG00000125869	0	1	1
ENSMUSG00000027274	Mkks	ENSG00000125863	0	1	1
ENSMUSG00000027276	Jag1	ENSG00000101384	0	1	1
ENSMUSG00000027282	Mtch2	ENSG00000109919	0	1	1
ENSMUSG00000027284	Cdan1	ENSG00000140326	0	1	1
ENSMUSG00000027285	Haus2	ENSG00000137814	0	1	1
ENSMUSG00000027286	Lrrc57	ENSG00000180979	0	1	1
ENSMUSG00000027287	Snap23	ENSG00000092531	0	1	1
ENSMUSG00000027291	Vps39	ENSG00000166887	0	1	1
ENSMUSG00000027293	Ehd4	ENSG00000103966	0	1	1
ENSMUSG00000027296	Itpka	ENSG00000137825	0	1	1
ENSMUSG00000027297	Ltk	ENSG00000062524	0	1	1
ENSMUSG00000027300	Ubox5	ENSG00000185019	0	1	1
ENSMUSG00000027301	Oxt	ENSG00000101405	0	1	1
ENSMUSG00000027312	Atrn	ENSG00000088812	0	1	1
ENSMUSG00000027313	Chac1	ENSG00000128965	0	1	1
ENSMUSG00000027314	Dll4	ENSG00000128917	0	1	1
ENSMUSG00000027316	Gfra4	ENSG00000125861	0	1	1
ENSMUSG00000027317	Ppp1r14d	ENSG00000166143	0	1	1
ENSMUSG00000027318	Adam33	ENSG00000149451	0	1	1
ENSMUSG00000027322	Siglec1	ENSG00000088827	0	1	1
ENSMUSG00000027324	Rpusd2	ENSG00000166133	0	1	1
ENSMUSG00000027327	1700037H04Rik	ENSG00000101220	0	1	1
ENSMUSG00000027329	Spef1	ENSG00000101222	0	1	1
ENSMUSG00000027331	Knstrn	ENSG00000128944	0	1	1
ENSMUSG00000027332	Ivd	ENSG00000128928	0	1	1
ENSMUSG00000027333	Smox	ENSG00000088826	0	1	1
ENSMUSG00000027335	Adra1d	ENSG00000171873	0	1	1
ENSMUSG00000027338	Prnd	ENSG00000171864	0	1	1
ENSMUSG00000027339	Rassf2	ENSG00000101265	0	1	1
ENSMUSG00000027342	Pcna	ENSG00000132646	0	1	1
ENSMUSG00000027344	Fsip1	ENSG00000150667	0	1	1
ENSMUSG00000027346	Gpcpd1	ENSG00000125772	0	1	1
ENSMUSG00000027349	Fam98b	ENSG00000171262	0	1	1
ENSMUSG00000027353	Mcm8	ENSG00000125885	0	1	1
ENSMUSG00000027355	Tmco5	ENSG00000166069	0	1	1
ENSMUSG00000027356	Fermt1	ENSG00000101311	0	1	1
ENSMUSG00000027357	Crls1	ENSG00000088766	0	1	1
ENSMUSG00000027358	Bmp2	ENSG00000125845	0	1	1
ENSMUSG00000027359	Slc27a2	ENSG00000140284	0	1	1
ENSMUSG00000027360	Hdc	ENSG00000140287	0	1	1
ENSMUSG00000027364	Usp50	ENSG00000170236	0	1	1
ENSMUSG00000027366	Sppl2a	ENSG00000138600	0	1	1
ENSMUSG00000027367	Stard7	ENSG00000084090	0	1	1
ENSMUSG00000027368	Dusp2	ENSG00000158050	0	1	1
ENSMUSG00000027371	Fahd2a	ENSG00000115042	0	1	1
ENSMUSG00000027374	Mrps5	ENSG00000144029	0	1	1
ENSMUSG00000027375	Mal	ENSG00000172005	0	1	1
ENSMUSG00000027376	Prom2	ENSG00000155066	0	1	1
ENSMUSG00000027377	Mall	ENSG00000144063	0	1	1
ENSMUSG00000027381	Bcl2l11	ENSG00000153094	0	1	1
ENSMUSG00000027384	Ndufaf5	ENSG00000101247	0	1	1
ENSMUSG00000027386	Fbln7	ENSG00000144152	0	1	1
ENSMUSG00000027387	Zc3h8	ENSG00000144161	0	1	1
ENSMUSG00000027394	Ttl	ENSG00000114999	0	1	1
ENSMUSG00000027398	Il1b	ENSG00000125538	0	1	1
ENSMUSG00000027399	Il1a	ENSG00000115008	0	1	1
ENSMUSG00000027400	Pdyn	ENSG00000101327	0	1	1
ENSMUSG00000027401	Tgm3	ENSG00000125780	0	1	1
ENSMUSG00000027403	Tgm6	ENSG00000166948	0	1	1
ENSMUSG00000027404	Snrpb	ENSG00000125835	0	1	1
ENSMUSG00000027405	Nop56	ENSG00000101361	0	1	1
ENSMUSG00000027406	Idh3b	ENSG00000101365	0	1	1
ENSMUSG00000027408	Cpxm1	ENSG00000088882	0	1	1
ENSMUSG00000027409	1700020A23Rik	ENSG00000258713	0	1	1
ENSMUSG00000027411	Vps16	ENSG00000215305	0	1	1
ENSMUSG00000027416	Otor	ENSG00000125879	0	1	1
ENSMUSG00000027420	Bfsp1	ENSG00000125864	0	1	1
ENSMUSG00000027424	Mgme1	ENSG00000125871	0	1	1
ENSMUSG00000027425	Kat14	ENSG00000149474	0	1	1
ENSMUSG00000027427	Polr3f	ENSG00000132664	0	1	1
ENSMUSG00000027428	Rbbp9	ENSG00000089050	0	1	1
ENSMUSG00000027429	Sec23b	ENSG00000101310	0	1	1
ENSMUSG00000027431	Scp2d1	ENSG00000132631	0	1	1
ENSMUSG00000027434	Nkx2-2	ENSG00000125820	0	1	1
ENSMUSG00000027435	Cd93	ENSG00000125810	0	1	1
ENSMUSG00000027439	Gzf1	ENSG00000125812	0	1	1
ENSMUSG00000027442	Cst8	ENSG00000125815	0	1	1
ENSMUSG00000027445	Cst9	ENSG00000101435	0	1	1
ENSMUSG00000027447	Cst3	ENSG00000101439	0	1	1
ENSMUSG00000027452	Acss1	ENSG00000154930	0	1	1
ENSMUSG00000027455	Nsfl1c	ENSG00000088833	0	1	1
ENSMUSG00000027456	Sdcbp2	ENSG00000125775	0	1	1
ENSMUSG00000027459	Fam110a	ENSG00000125898	0	1	1
ENSMUSG00000027460	Angpt4	ENSG00000101280	0	1	1
ENSMUSG00000027463	Slc52a3	ENSG00000101276	0	1	1
ENSMUSG00000027465	Tbc1d20	ENSG00000125875	0	1	1
ENSMUSG00000027466	Rbck1	ENSG00000125826	0	1	1
ENSMUSG00000027468	Defb22	ENSG00000125788	0	1	1
ENSMUSG00000027470	Mylk2	ENSG00000101306	0	1	1
ENSMUSG00000027472	Pdrg1	ENSG00000088356	0	1	1
ENSMUSG00000027474	Ccm2l	ENSG00000101331	0	1	1
ENSMUSG00000027475	Kif3b	ENSG00000101350	0	1	1
ENSMUSG00000027478	Dnmt3b	ENSG00000088305	0	1	1
ENSMUSG00000027480	Sun5	ENSG00000167098	0	1	1
ENSMUSG00000027481	Bpifb2	ENSG00000078898	0	1	1
ENSMUSG00000027482	Bpifa3	ENSG00000131059	0	1	1
ENSMUSG00000027483	Bpifa1	ENSG00000198183	0	1	1
ENSMUSG00000027485	Bpifb1	ENSG00000125999	0	1	1
ENSMUSG00000027487	Cdk5rap1	ENSG00000101391	0	1	1
ENSMUSG00000027488	Snta1	ENSG00000101400	0	1	1
ENSMUSG00000027489	Necab3	ENSG00000125967	0	1	1
ENSMUSG00000027495	Fam210b	ENSG00000124098	0	1	1
ENSMUSG00000027498	Cstf1	ENSG00000101138	0	1	1
ENSMUSG00000027500	Stmn2	ENSG00000104435	0	1	1
ENSMUSG00000027502	Rtf2	ENSG00000022277	0	1	1
ENSMUSG00000027505	Fam209	ENSG00000213714	0	1	1
ENSMUSG00000027508	Pag1	ENSG00000076641	0	1	1
ENSMUSG00000027509	Rae1	ENSG00000101146	0	1	1
ENSMUSG00000027510	Rbm38	ENSG00000132819	0	1	1
ENSMUSG00000027513	Pck1	ENSG00000124253	0	1	1
ENSMUSG00000027514	Zbp1	ENSG00000124256	0	1	1
ENSMUSG00000027517	Ankrd60	ENSG00000124227	0	1	1
ENSMUSG00000027518	1700021F07Rik	ENSG00000124237	0	1	1
ENSMUSG00000027520	Zdbf2	ENSG00000204186	0	1	1
ENSMUSG00000027522	Stx16	ENSG00000124222	0	1	1
ENSMUSG00000027523	Gnas	ENSG00000087460	0	1	1
ENSMUSG00000027528	Fabp9	ENSG00000205186	0	1	1
ENSMUSG00000027530	Fabp12	ENSG00000197416	0	1	1
ENSMUSG00000027531	Impa1	ENSG00000133731	0	1	1
ENSMUSG00000027534	Snx16	ENSG00000104497	0	1	1
ENSMUSG00000027536	Chmp4c	ENSG00000164695	0	1	1
ENSMUSG00000027540	Ptpn1	ENSG00000196396	0	1	1
ENSMUSG00000027544	Nfatc2	ENSG00000101096	0	1	1
ENSMUSG00000027547	Sall4	ENSG00000101115	0	1	1
ENSMUSG00000027551	Zfp64	ENSG00000020256	0	1	1
ENSMUSG00000027559	Car3	ENSG00000164879	0	1	1
ENSMUSG00000027562	Car2	ENSG00000104267	0	1	1
ENSMUSG00000027566	Psma7	ENSG00000101182	0	1	1
ENSMUSG00000027568	Ntsr1	ENSG00000101188	0	1	1
ENSMUSG00000027569	Mrgbp	ENSG00000101189	0	1	1
ENSMUSG00000027570	Col9a3	ENSG00000092758	0	1	1
ENSMUSG00000027573	Gid8	ENSG00000101193	0	1	1
ENSMUSG00000027574	Nkain4	ENSG00000101198	0	1	1
ENSMUSG00000027575	Arfgap1	ENSG00000101199	0	1	1
ENSMUSG00000027577	Chrna4	ENSG00000101204	0	1	1
ENSMUSG00000027579	Srms	ENSG00000125508	0	1	1
ENSMUSG00000027580	Helz2	ENSG00000130589	0	1	1
ENSMUSG00000027581	Stmn3	ENSG00000197457	0	1	1
ENSMUSG00000027582	Zgpat	ENSG00000197114	0	1	1
ENSMUSG00000027583	Zbtb46	ENSG00000130584	0	1	1
ENSMUSG00000027584	Oprl1	ENSG00000125510	0	1	1
ENSMUSG00000027597	Ahcy	ENSG00000101444	0	1	1
ENSMUSG00000027599	Armc1	ENSG00000104442	0	1	1
ENSMUSG00000027602	Map1lc3a	ENSG00000101460	0	1	1
ENSMUSG00000027603	Ggt7	ENSG00000131067	0	1	1
ENSMUSG00000027605	Acss2	ENSG00000131069	0	1	1
ENSMUSG00000027610	Gss	ENSG00000100983	0	1	1
ENSMUSG00000027611	Procr	ENSG00000101000	0	1	1
ENSMUSG00000027612	Mmp24	ENSG00000125966	0	1	1
ENSMUSG00000027613	Eif6	ENSG00000242372	0	1	1
ENSMUSG00000027615	Hps3	ENSG00000163755	0	1	1
ENSMUSG00000027618	Nfs1	ENSG00000244005	0	1	1
ENSMUSG00000027624	Epb41l1	ENSG00000088367	0	1	1
ENSMUSG00000027628	Aar2	ENSG00000131043	0	1	1
ENSMUSG00000027635	Dsn1	ENSG00000149636	0	1	1
ENSMUSG00000027636	Sla2	ENSG00000101082	0	1	1
ENSMUSG00000027637	Rab5if	ENSG00000101084	0	1	1
ENSMUSG00000027639	Samhd1	ENSG00000101347	0	1	1
ENSMUSG00000027650	Tti1	ENSG00000101407	0	1	1
ENSMUSG00000027651	Rprd1b	ENSG00000101413	0	1	1
ENSMUSG00000027654	Fam83d	ENSG00000101447	0	1	1
ENSMUSG00000027656	Ccn5	ENSG00000064205	0	1	1
ENSMUSG00000027660	Skil	ENSG00000136603	0	1	1
ENSMUSG00000027661	Slc2a10	ENSG00000197496	0	1	1
ENSMUSG00000027663	Zmat3	ENSG00000172667	0	1	1
ENSMUSG00000027667	Zfp639	ENSG00000121864	0	1	1
ENSMUSG00000027669	Gnb4	ENSG00000114450	0	1	1
ENSMUSG00000027670	Ocstamp	ENSG00000149635	0	1	1
ENSMUSG00000027671	Actl6a	ENSG00000136518	0	1	1
ENSMUSG00000027676	Ccdc39	ENSG00000145075	0	1	1
ENSMUSG00000027678	Ncoa3	ENSG00000124151	0	1	1
ENSMUSG00000027679	Dnajc19	ENSG00000205981	0	1	1
ENSMUSG00000027680	Fxr1	ENSG00000114416	0	1	1
ENSMUSG00000027692	Tnik	ENSG00000154310	0	1	1
ENSMUSG00000027698	Nceh1	ENSG00000144959	0	1	1
ENSMUSG00000027702	Lrrc34	ENSG00000171757	0	1	1
ENSMUSG00000027703	Lrriq4	ENSG00000188306	0	1	1
ENSMUSG00000027706	Sec62	ENSG00000008952	0	1	1
ENSMUSG00000027709	Mccc1	ENSG00000078070	0	1	1
ENSMUSG00000027710	Acad9	ENSG00000177646	0	1	1
ENSMUSG00000027712	Anxa5	ENSG00000164111	0	1	1
ENSMUSG00000027714	Exosc9	ENSG00000123737	0	1	1
ENSMUSG00000027715	Ccna2	ENSG00000145386	0	1	1
ENSMUSG00000027716	Trpc3	ENSG00000138741	0	1	1
ENSMUSG00000027718	Il21	ENSG00000138684	0	1	1
ENSMUSG00000027719	Adad1	ENSG00000164113	0	1	1
ENSMUSG00000027720	Il2	ENSG00000109471	0	1	1
ENSMUSG00000027739	Rab33b	ENSG00000172007	0	1	1
ENSMUSG00000027742	Cog6	ENSG00000133103	0	1	1
ENSMUSG00000027744	Stoml3	ENSG00000133115	0	1	1
ENSMUSG00000027746	Ufm1	ENSG00000120686	0	1	1
ENSMUSG00000027748	Trpc4	ENSG00000133107	0	1	1
ENSMUSG00000027750	Postn	ENSG00000133110	0	1	1
ENSMUSG00000027751	Supt20	ENSG00000102710	0	1	1
ENSMUSG00000027752	Exosc8	ENSG00000120699	0	1	1
ENSMUSG00000027761	Aadac	ENSG00000114771	0	1	1
ENSMUSG00000027762	Sucnr1	ENSG00000198829	0	1	1
ENSMUSG00000027765	P2ry1	ENSG00000169860	0	1	1
ENSMUSG00000027770	Dhx36	ENSG00000174953	0	1	1
ENSMUSG00000027774	Gfm1	ENSG00000168827	0	1	1
ENSMUSG00000027775	Mfsd1	ENSG00000118855	0	1	1
ENSMUSG00000027776	Il12a	ENSG00000168811	0	1	1
ENSMUSG00000027788	Otol1	ENSG00000182447	0	1	1
ENSMUSG00000027793	Ccna1	ENSG00000133101	0	1	1
ENSMUSG00000027794	Sohlh2	ENSG00000120669	0	1	1
ENSMUSG00000027796	Smad9	ENSG00000120693	0	1	1
ENSMUSG00000027800	Tm4sf1	ENSG00000169908	0	1	1
ENSMUSG00000027805	Pfn2	ENSG00000070087	0	1	1
ENSMUSG00000027808	Serp1	ENSG00000120742	0	1	1
ENSMUSG00000027810	Eif2a	ENSG00000144895	0	1	1
ENSMUSG00000027811	4930579G24Rik	ENSG00000205208	0	1	1
ENSMUSG00000027820	Mme	ENSG00000196549	0	1	1
ENSMUSG00000027822	Slc33a1	ENSG00000169359	0	1	1
ENSMUSG00000027823	Gmps	ENSG00000163655	0	1	1
ENSMUSG00000027828	Ssr3	ENSG00000114850	0	1	1
ENSMUSG00000027829	Ccnl1	ENSG00000163660	0	1	1
ENSMUSG00000027831	Veph1	ENSG00000197415	0	1	1
ENSMUSG00000027832	Ptx3	ENSG00000163661	0	1	1
ENSMUSG00000027833	Shox2	ENSG00000168779	0	1	1
ENSMUSG00000027835	Pdcd10	ENSG00000114209	0	1	1
ENSMUSG00000027840	Wnt2b	ENSG00000134245	0	1	1
ENSMUSG00000027843	Ptpn22	ENSG00000134242	0	1	1
ENSMUSG00000027845	Dclre1b	ENSG00000118655	0	1	1
ENSMUSG00000027848	Olfml3	ENSG00000116774	0	1	1
ENSMUSG00000027849	Syt6	ENSG00000134207	0	1	1
ENSMUSG00000027852	Nras	ENSG00000213281	0	1	1
ENSMUSG00000027854	Sike1	ENSG00000052723	0	1	1
ENSMUSG00000027857	Tshb	ENSG00000134200	0	1	1
ENSMUSG00000027858	Tspan2	ENSG00000134198	0	1	1
ENSMUSG00000027861	Casq2	ENSG00000118729	0	1	1
ENSMUSG00000027863	Cd2	ENSG00000116824	0	1	1
ENSMUSG00000027865	Gdap2	ENSG00000196505	0	1	1
ENSMUSG00000027870	Hao2	ENSG00000116882	0	1	1
ENSMUSG00000027875	Hmgcs2	ENSG00000134240	0	1	1
ENSMUSG00000027876	Reg4	ENSG00000134193	0	1	1
ENSMUSG00000027886	1700013F07Rik	ENSG00000179902	0	1	1
ENSMUSG00000027887	Sypl2	ENSG00000143028	0	1	1
ENSMUSG00000027889	Ampd2	ENSG00000116337	0	1	1
ENSMUSG00000027890	Gstm4	ENSG00000168765	0	1	1
ENSMUSG00000027895	Kcnc4	ENSG00000116396	0	1	1
ENSMUSG00000027900	Dram2	ENSG00000156171	0	1	1
ENSMUSG00000027901	Dennd2d	ENSG00000162777	0	1	1
ENSMUSG00000027905	Ddx20	ENSG00000064703	0	1	1
ENSMUSG00000027907	S100a11	ENSG00000163191	0	1	1
ENSMUSG00000027908	Tchhl1	ENSG00000182898	0	1	1
ENSMUSG00000027913	Crct1	ENSG00000169509	0	1	1
ENSMUSG00000027927	Lelp1	ENSG00000203784	0	1	1
ENSMUSG00000027931	Npr1	ENSG00000169418	0	1	1
ENSMUSG00000027932	Slc27a3	ENSG00000143554	0	1	1
ENSMUSG00000027933	Ints3	ENSG00000143624	0	1	1
ENSMUSG00000027935	Rab13	ENSG00000143545	0	1	1
ENSMUSG00000027936	Crtc2	ENSG00000160741	0	1	1
ENSMUSG00000027937	Jtb	ENSG00000143543	0	1	1
ENSMUSG00000027938	Creb3l4	ENSG00000143578	0	1	1
ENSMUSG00000027939	Nup210l	ENSG00000143552	0	1	1
ENSMUSG00000027942	4933434E20Rik	ENSG00000143612	0	1	1
ENSMUSG00000027944	Hax1	ENSG00000143575	0	1	1
ENSMUSG00000027950	Chrnb2	ENSG00000160716	0	1	1
ENSMUSG00000027952	Pmvk	ENSG00000163344	0	1	1
ENSMUSG00000027953	Slc50a1	ENSG00000169241	0	1	1
ENSMUSG00000027954	Efna1	ENSG00000169242	0	1	1
ENSMUSG00000027957	Slc35a3	ENSG00000117620	0	1	1
ENSMUSG00000027959	Sass6	ENSG00000156876	0	1	1
ENSMUSG00000027961	Lrrc39	ENSG00000122477	0	1	1
ENSMUSG00000027962	Vcam1	ENSG00000162692	0	1	1
ENSMUSG00000027965	Olfm3	ENSG00000118733	0	1	1
ENSMUSG00000027966	Col11a1	ENSG00000060718	0	1	1
ENSMUSG00000027967	Neurog2	ENSG00000178403	0	1	1
ENSMUSG00000027968	Larp7	ENSG00000174720	0	1	1
ENSMUSG00000027978	Prss12	ENSG00000164099	0	1	1
ENSMUSG00000027983	Cyp2u1	ENSG00000155016	0	1	1
ENSMUSG00000027984	Hadh	ENSG00000138796	0	1	1
ENSMUSG00000027994	Mcub	ENSG00000005059	0	1	1
ENSMUSG00000027995	Tlr2	ENSG00000137462	0	1	1
ENSMUSG00000027996	Sfrp2	ENSG00000145423	0	1	1
ENSMUSG00000027997	Casp6	ENSG00000138794	0	1	1
ENSMUSG00000027998	Plrg1	ENSG00000171566	0	1	1
ENSMUSG00000027999	Pla2g12a	ENSG00000123739	0	1	1
ENSMUSG00000028001	Fga	ENSG00000171560	0	1	1
ENSMUSG00000028003	Lrat	ENSG00000121207	0	1	1
ENSMUSG00000028007	Snx7	ENSG00000162627	0	1	1
ENSMUSG00000028010	Gar1	ENSG00000109534	0	1	1
ENSMUSG00000028011	Tdo2	ENSG00000151790	0	1	1
ENSMUSG00000028012	Rrh	ENSG00000180245	0	1	1
ENSMUSG00000028013	Ppa2	ENSG00000138777	0	1	1
ENSMUSG00000028015	Ctso	ENSG00000256043	0	1	1
ENSMUSG00000028016	Ints12	ENSG00000138785	0	1	1
ENSMUSG00000028017	Egf	ENSG00000138798	0	1	1
ENSMUSG00000028020	Glrb	ENSG00000109738	0	1	1
ENSMUSG00000028028	Alpk1	ENSG00000073331	0	1	1
ENSMUSG00000028029	Aimp1	ENSG00000164022	0	1	1
ENSMUSG00000028031	Dkk2	ENSG00000155011	0	1	1
ENSMUSG00000028037	Ifi44	ENSG00000137965	0	1	1
ENSMUSG00000028039	Efna3	ENSG00000143590	0	1	1
ENSMUSG00000028040	Efna4	ENSG00000243364	0	1	1
ENSMUSG00000028041	Adam15	ENSG00000143537	0	1	1
ENSMUSG00000028042	Zbtb7b	ENSG00000160685	0	1	1
ENSMUSG00000028044	Cks1b	ENSG00000173207	0	1	1
ENSMUSG00000028047	Thbs3	ENSG00000169231	0	1	1
ENSMUSG00000028048	Gba	ENSG00000177628	0	1	1
ENSMUSG00000028049	Scamp3	ENSG00000116521	0	1	1
ENSMUSG00000028051	Hcn3	ENSG00000143630	0	1	1
ENSMUSG00000028053	Ash1l	ENSG00000116539	0	1	1
ENSMUSG00000028057	Rit1	ENSG00000143622	0	1	1
ENSMUSG00000028060	Khdc4	ENSG00000132680	0	1	1
ENSMUSG00000028062	Lamtor2	ENSG00000116586	0	1	1
ENSMUSG00000028063	Lmna	ENSG00000160789	0	1	1
ENSMUSG00000028064	Sema4a	ENSG00000196189	0	1	1
ENSMUSG00000028066	Pmf1	ENSG00000160783	0	1	1
ENSMUSG00000028068	Iqgap3	ENSG00000183856	0	1	1
ENSMUSG00000028069	Gpatch4	ENSG00000160818	0	1	1
ENSMUSG00000028070	Naxe	ENSG00000163382	0	1	1
ENSMUSG00000028071	Sh2d2a	ENSG00000027869	0	1	1
ENSMUSG00000028072	Ntrk1	ENSG00000198400	0	1	1
ENSMUSG00000028073	Pear1	ENSG00000187800	0	1	1
ENSMUSG00000028076	Cd1d1	ENSG00000158473	0	1	1
ENSMUSG00000028081	Rps3a1	ENSG00000145425	0	1	1
ENSMUSG00000028088	Fmo5	ENSG00000131781	0	1	1
ENSMUSG00000028089	Chd1l	ENSG00000131778	0	1	1
ENSMUSG00000028093	Acp6	ENSG00000162836	0	1	1
ENSMUSG00000028098	Rnf115	ENSG00000265491	0	1	1
ENSMUSG00000028099	Polr3c	ENSG00000186141	0	1	1
ENSMUSG00000028100	Nudt17	ENSG00000186364	0	1	1
ENSMUSG00000028101	Pias3	ENSG00000131788	0	1	1
ENSMUSG00000028102	Pex11b	ENSG00000131779	0	1	1
ENSMUSG00000028104	Polr3gl	ENSG00000121851	0	1	1
ENSMUSG00000028106	Rprd2	ENSG00000163125	0	1	1
ENSMUSG00000028107	Tars2	ENSG00000143374	0	1	1
ENSMUSG00000028108	Ecm1	ENSG00000143369	0	1	1
ENSMUSG00000028109	Hormad1	ENSG00000143452	0	1	1
ENSMUSG00000028111	Ctsk	ENSG00000143387	0	1	1
ENSMUSG00000028114	Mettl14	ENSG00000145388	0	1	1
ENSMUSG00000028115	Bnipl	ENSG00000163141	0	1	1
ENSMUSG00000028116	Myoz2	ENSG00000172399	0	1	1
ENSMUSG00000028124	Gclm	ENSG00000023909	0	1	1
ENSMUSG00000028126	Pip5k1a	ENSG00000143398	0	1	1
ENSMUSG00000028128	F3	ENSG00000117525	0	1	1
ENSMUSG00000028132	Tmem56	ENSG00000152078	0	1	1
ENSMUSG00000028133	Rwdd3	ENSG00000122481	0	1	1
ENSMUSG00000028134	Ptbp2	ENSG00000117569	0	1	1
ENSMUSG00000028136	Snx27	ENSG00000143376	0	1	1
ENSMUSG00000028137	Celf3	ENSG00000159409	0	1	1
ENSMUSG00000028138	Adh5	ENSG00000197894	0	1	1
ENSMUSG00000028139	Riiad1	ENSG00000178796	0	1	1
ENSMUSG00000028140	Mrpl9	ENSG00000143436	0	1	1
ENSMUSG00000028141	Oaz3	ENSG00000143450	0	1	1
ENSMUSG00000028145	Them4	ENSG00000159445	0	1	1
ENSMUSG00000028148	Them5	ENSG00000196407	0	1	1
ENSMUSG00000028150	Rorc	ENSG00000143365	0	1	1
ENSMUSG00000028158	Mttp	ENSG00000138823	0	1	1
ENSMUSG00000028165	Cisd2	ENSG00000145354	0	1	1
ENSMUSG00000028167	Bdh2	ENSG00000164039	0	1	1
ENSMUSG00000028172	Tacr3	ENSG00000169836	0	1	1
ENSMUSG00000028174	Rpe65	ENSG00000116745	0	1	1
ENSMUSG00000028179	Cth	ENSG00000116761	0	1	1
ENSMUSG00000028180	Zranb2	ENSG00000132485	0	1	1
ENSMUSG00000028182	Lrriq3	ENSG00000162620	0	1	1
ENSMUSG00000028185	Dnase2b	ENSG00000137976	0	1	1
ENSMUSG00000028187	Rpf1	ENSG00000117133	0	1	1
ENSMUSG00000028189	Ctbs	ENSG00000117151	0	1	1
ENSMUSG00000028191	Bcl10	ENSG00000142867	0	1	1
ENSMUSG00000028194	Ddah1	ENSG00000153904	0	1	1
ENSMUSG00000028195	Ccn1	ENSG00000142871	0	1	1
ENSMUSG00000028199	Cryz	ENSG00000116791	0	1	1
ENSMUSG00000028207	Asph	ENSG00000198363	0	1	1
ENSMUSG00000028212	Ccne2	ENSG00000175305	0	1	1
ENSMUSG00000028214	Gem	ENSG00000164949	0	1	1
ENSMUSG00000028217	Cdh17	ENSG00000079112	0	1	1
ENSMUSG00000028218	Fam92a	ENSG00000188343	0	1	1
ENSMUSG00000028221	Pip4p2	ENSG00000155099	0	1	1
ENSMUSG00000028223	Decr1	ENSG00000104325	0	1	1
ENSMUSG00000028228	Cpne3	ENSG00000085719	0	1	1
ENSMUSG00000028229	Rmdn1	ENSG00000176623	0	1	1
ENSMUSG00000028232	Tmem68	ENSG00000167904	0	1	1
ENSMUSG00000028233	Tgs1	ENSG00000137574	0	1	1
ENSMUSG00000028234	Rps20	ENSG00000008988	0	1	1
ENSMUSG00000028236	Sdr16c5	ENSG00000170786	0	1	1
ENSMUSG00000028238	Atp6v0d2	ENSG00000147614	0	1	1
ENSMUSG00000028240	Cyp7a1	ENSG00000167910	0	1	1
ENSMUSG00000028243	Ubxn2b	ENSG00000215114	0	1	1
ENSMUSG00000028245	Nsmaf	ENSG00000035681	0	1	1
ENSMUSG00000028248	Pnisr	ENSG00000132424	0	1	1
ENSMUSG00000028249	Sdcbp	ENSG00000137575	0	1	1
ENSMUSG00000028252	Ccnc	ENSG00000112237	0	1	1
ENSMUSG00000028256	Odf2l	ENSG00000122417	0	1	1
ENSMUSG00000028259	Fhl5	ENSG00000112214	0	1	1
ENSMUSG00000028261	Ndufaf4	ENSG00000123545	0	1	1
ENSMUSG00000028264	Spaca1	ENSG00000118434	0	1	1
ENSMUSG00000028268	Gbp3	ENSG00000162654	0	1	1
ENSMUSG00000028270	Gbp2	ENSG00000162645	0	1	1
ENSMUSG00000028274	Rngtt	ENSG00000111880	0	1	1
ENSMUSG00000028278	Rragd	ENSG00000025039	0	1	1
ENSMUSG00000028280	Gabrr1	ENSG00000146276	0	1	1
ENSMUSG00000028282	Casp8ap2	ENSG00000118412	0	1	1
ENSMUSG00000028294	Cfap206	ENSG00000272514	0	1	1
ENSMUSG00000028295	Smim8	ENSG00000111850	0	1	1
ENSMUSG00000028298	Cga	ENSG00000135346	0	1	1
ENSMUSG00000028307	Aldob	ENSG00000136872	0	1	1
ENSMUSG00000028309	Rnf20	ENSG00000155827	0	1	1
ENSMUSG00000028310	Ppp3r2	ENSG00000188386	0	1	1
ENSMUSG00000028318	Polr1e	ENSG00000137054	0	1	1
ENSMUSG00000028328	Tmod1	ENSG00000136842	0	1	1
ENSMUSG00000028329	Xpa	ENSG00000136936	0	1	1
ENSMUSG00000028330	Ncbp1	ENSG00000136937	0	1	1
ENSMUSG00000028331	Trmo	ENSG00000136932	0	1	1
ENSMUSG00000028332	Hemgn	ENSG00000136929	0	1	1
ENSMUSG00000028334	Nans	ENSG00000095380	0	1	1
ENSMUSG00000028337	Coro2a	ENSG00000106789	0	1	1
ENSMUSG00000028339	Col15a1	ENSG00000204291	0	1	1
ENSMUSG00000028341	Nr4a3	ENSG00000119508	0	1	1
ENSMUSG00000028345	Tex10	ENSG00000136891	0	1	1
ENSMUSG00000028348	Cavin4	ENSG00000170681	0	1	1
ENSMUSG00000028356	Ambp	ENSG00000106927	0	1	1
ENSMUSG00000028357	Kif12	ENSG00000136883	0	1	1
ENSMUSG00000028362	Tnfsf8	ENSG00000106952	0	1	1
ENSMUSG00000028367	Txn1	ENSG00000136810	0	1	1
ENSMUSG00000028369	Svep1	ENSG00000165124	0	1	1
ENSMUSG00000028381	Ugcg	ENSG00000148154	0	1	1
ENSMUSG00000028383	Hsdl2	ENSG00000119471	0	1	1
ENSMUSG00000028386	Slc46a2	ENSG00000119457	0	1	1
ENSMUSG00000028389	Zfp37	ENSG00000136866	0	1	1
ENSMUSG00000028391	Wdr31	ENSG00000148225	0	1	1
ENSMUSG00000028392	Bspry	ENSG00000119411	0	1	1
ENSMUSG00000028393	Alad	ENSG00000148218	0	1	1
ENSMUSG00000028394	Pole3	ENSG00000148229	0	1	1
ENSMUSG00000028398	Dmac1	ENSG00000137038	0	1	1
ENSMUSG00000028409	Smu1	ENSG00000122692	0	1	1
ENSMUSG00000028410	Dnaja1	ENSG00000086061	0	1	1
ENSMUSG00000028411	Aptx	ENSG00000137074	0	1	1
ENSMUSG00000028414	Fktn	ENSG00000106692	0	1	1
ENSMUSG00000028415	Spink4	ENSG00000122711	0	1	1
ENSMUSG00000028416	Bag1	ENSG00000107262	0	1	1
ENSMUSG00000028417	Tal2	ENSG00000186051	0	1	1
ENSMUSG00000028419	Chmp5	ENSG00000086065	0	1	1
ENSMUSG00000028420	Tmem38b	ENSG00000095209	0	1	1
ENSMUSG00000028426	Rad23b	ENSG00000119318	0	1	1
ENSMUSG00000028427	Aqp7	ENSG00000165269	0	1	1
ENSMUSG00000028430	Nol6	ENSG00000165271	0	1	1
ENSMUSG00000028433	Ubap2	ENSG00000137073	0	1	1
ENSMUSG00000028435	Aqp3	ENSG00000165272	0	1	1
ENSMUSG00000028436	Dcaf12	ENSG00000198876	0	1	1
ENSMUSG00000028437	Ubap1	ENSG00000165006	0	1	1
ENSMUSG00000028438	Kif24	ENSG00000186638	0	1	1
ENSMUSG00000028439	Fam219a	ENSG00000164970	0	1	1
ENSMUSG00000028441	1110017D15Rik	ENSG00000164972	0	1	1
ENSMUSG00000028443	Nudt2	ENSG00000164978	0	1	1
ENSMUSG00000028444	Cntfr	ENSG00000122756	0	1	1
ENSMUSG00000028445	Enho	ENSG00000168913	0	1	1
ENSMUSG00000028447	Dctn3	ENSG00000137100	0	1	1
ENSMUSG00000028451	1700022I11Rik	ENSG00000174038	0	1	1
ENSMUSG00000028452	Vcp	ENSG00000165280	0	1	1
ENSMUSG00000028453	Fancg	ENSG00000221829	0	1	1
ENSMUSG00000028454	Pigo	ENSG00000165282	0	1	1
ENSMUSG00000028455	Stoml2	ENSG00000165283	0	1	1
ENSMUSG00000028458	Tesk1	ENSG00000107140	0	1	1
ENSMUSG00000028459	Cd72	ENSG00000137101	0	1	1
ENSMUSG00000028460	Sit1	ENSG00000137078	0	1	1
ENSMUSG00000028461	Ccdc107	ENSG00000159884	0	1	1
ENSMUSG00000028463	Car9	ENSG00000107159	0	1	1
ENSMUSG00000028464	Tpm2	ENSG00000198467	0	1	1
ENSMUSG00000028465	Tln1	ENSG00000137076	0	1	1
ENSMUSG00000028466	Creb3	ENSG00000107175	0	1	1
ENSMUSG00000028467	Gba2	ENSG00000070610	0	1	1
ENSMUSG00000028469	Npr2	ENSG00000159899	0	1	1
ENSMUSG00000028470	Hint2	ENSG00000137133	0	1	1
ENSMUSG00000028478	Clta	ENSG00000122705	0	1	1
ENSMUSG00000028480	Glipr2	ENSG00000122694	0	1	1
ENSMUSG00000028494	Plin2	ENSG00000147872	0	1	1
ENSMUSG00000028495	Rps6	ENSG00000137154	0	1	1
ENSMUSG00000028517	Plpp3	ENSG00000162407	0	1	1
ENSMUSG00000028521	Slc35d1	ENSG00000116704	0	1	1
ENSMUSG00000028523	Tctex1d1	ENSG00000152760	0	1	1
ENSMUSG00000028527	Ak4	ENSG00000162433	0	1	1
ENSMUSG00000028533	Izumo3	ENSG00000205442	0	1	1
ENSMUSG00000028536	2610528J11Rik	ENSG00000253313	0	1	1
ENSMUSG00000028539	Artn	ENSG00000117407	0	1	1
ENSMUSG00000028540	Dph2	ENSG00000132768	0	1	1
ENSMUSG00000028541	B4galt2	ENSG00000117411	0	1	1
ENSMUSG00000028542	Slc6a9	ENSG00000196517	0	1	1
ENSMUSG00000028544	Slc5a9	ENSG00000117834	0	1	1
ENSMUSG00000028545	Bend5	ENSG00000162373	0	1	1
ENSMUSG00000028550	Atg4c	ENSG00000125703	0	1	1
ENSMUSG00000028552	Eps15	ENSG00000085832	0	1	1
ENSMUSG00000028555	Ttc39a	ENSG00000085831	0	1	1
ENSMUSG00000028560	Usp1	ENSG00000162607	0	1	1
ENSMUSG00000028563	Tm2d1	ENSG00000162604	0	1	1
ENSMUSG00000028568	Btf3l4	ENSG00000134717	0	1	1
ENSMUSG00000028575	Eqtn	ENSG00000120160	0	1	1
ENSMUSG00000028576	Ift74	ENSG00000096872	0	1	1
ENSMUSG00000028577	Plaa	ENSG00000137055	0	1	1
ENSMUSG00000028578	Caap1	ENSG00000120159	0	1	1
ENSMUSG00000028581	Laptm5	ENSG00000162511	0	1	1
ENSMUSG00000028582	Cc2d1b	ENSG00000154222	0	1	1
ENSMUSG00000028583	Pdpn	ENSG00000162493	0	1	1
ENSMUSG00000028584	Lrrc38	ENSG00000162494	0	1	1
ENSMUSG00000028587	Orc1	ENSG00000085840	0	1	1
ENSMUSG00000028589	1700012P22Rik	ENSG00000157330	0	1	1
ENSMUSG00000028591	Pramef12	ENSG00000116726	0	1	1
ENSMUSG00000028597	Gpx7	ENSG00000116157	0	1	1
ENSMUSG00000028599	Tnfrsf1b	ENSG00000028137	0	1	1
ENSMUSG00000028600	Podn	ENSG00000174348	0	1	1
ENSMUSG00000028601	Echdc2	ENSG00000121310	0	1	1
ENSMUSG00000028602	Tnfrsf8	ENSG00000120949	0	1	1
ENSMUSG00000028603	Scp2	ENSG00000116171	0	1	1
ENSMUSG00000028607	Cpt2	ENSG00000157184	0	1	1
ENSMUSG00000028608	Czib	ENSG00000162384	0	1	1
ENSMUSG00000028609	Magoh	ENSG00000162385	0	1	1
ENSMUSG00000028610	Dmrtb1	ENSG00000143006	0	1	1
ENSMUSG00000028621	Cyb5rl	ENSG00000215883	0	1	1
ENSMUSG00000028622	Mrpl37	ENSG00000116221	0	1	1
ENSMUSG00000028626	Col9a2	ENSG00000049089	0	1	1
ENSMUSG00000028629	Exo5	ENSG00000164002	0	1	1
ENSMUSG00000028630	Dyrk2	ENSG00000127334	0	1	1
ENSMUSG00000028635	Edn2	ENSG00000127129	0	1	1
ENSMUSG00000028636	Ppcs	ENSG00000127125	0	1	1
ENSMUSG00000028637	Ccdc30	ENSG00000186409	0	1	1
ENSMUSG00000028639	Ybx1	ENSG00000065978	0	1	1
ENSMUSG00000028640	Tfap2c	ENSG00000087510	0	1	1
ENSMUSG00000028641	P3h1	ENSG00000117385	0	1	1
ENSMUSG00000028643	Svbp	ENSG00000177868	0	1	1
ENSMUSG00000028644	Ermap	ENSG00000164010	0	1	1
ENSMUSG00000028646	Rragc	ENSG00000116954	0	1	1
ENSMUSG00000028647	Mycbp	ENSG00000214114	0	1	1
ENSMUSG00000028648	Ndufs5	ENSG00000168653	0	1	1
ENSMUSG00000028661	Epha8	ENSG00000070886	0	1	1
ENSMUSG00000028668	Eloa	ENSG00000011007	0	1	1
ENSMUSG00000028669	Pithd1	ENSG00000057757	0	1	1
ENSMUSG00000028670	Lypla2	ENSG00000011009	0	1	1
ENSMUSG00000028671	Gale	ENSG00000117308	0	1	1
ENSMUSG00000028672	Hmgcl	ENSG00000117305	0	1	1
ENSMUSG00000028675	Pnrc2	ENSG00000189266	0	1	1
ENSMUSG00000028678	Kif2c	ENSG00000142945	0	1	1
ENSMUSG00000028680	Plk3	ENSG00000173846	0	1	1
ENSMUSG00000028681	Ptch2	ENSG00000117425	0	1	1
ENSMUSG00000028684	Urod	ENSG00000126088	0	1	1
ENSMUSG00000028687	Mutyh	ENSG00000132781	0	1	1
ENSMUSG00000028688	Toe1	ENSG00000132773	0	1	1
ENSMUSG00000028689	Ccdc163	ENSG00000280670	0	1	1
ENSMUSG00000028690	Mmachc	ENSG00000132763	0	1	1
ENSMUSG00000028691	Prdx1	ENSG00000117450	0	1	1
ENSMUSG00000028692	Akr1a1	ENSG00000117448	0	1	1
ENSMUSG00000028693	Nasp	ENSG00000132780	0	1	1
ENSMUSG00000028696	Ipp	ENSG00000197429	0	1	1
ENSMUSG00000028698	Pik3r3	ENSG00000117461	0	1	1
ENSMUSG00000028699	Tspan1	ENSG00000117472	0	1	1
ENSMUSG00000028701	Lurap1	ENSG00000171357	0	1	1
ENSMUSG00000028702	Rad54l	ENSG00000085999	0	1	1
ENSMUSG00000028706	Nsun4	ENSG00000117481	0	1	1
ENSMUSG00000028709	Mob3c	ENSG00000142961	0	1	1
ENSMUSG00000028712	Cyp4a31	ENSG00000187048	0	1	1
ENSMUSG00000028713	Cyp4b1	ENSG00000142973	0	1	1
ENSMUSG00000028716	Pdzk1ip1	ENSG00000162366	0	1	1
ENSMUSG00000028717	Tal1	ENSG00000162367	0	1	1
ENSMUSG00000028729	Ebna1bp2	ENSG00000117395	0	1	1
ENSMUSG00000028730	Cfap57	ENSG00000243710	0	1	1
ENSMUSG00000028737	Aldh4a1	ENSG00000159423	0	1	1
ENSMUSG00000028738	Tas1r2	ENSG00000179002	0	1	1
ENSMUSG00000028741	Mrto4	ENSG00000053372	0	1	1
ENSMUSG00000028743	Akr7a5	ENSG00000053371	0	1	1
ENSMUSG00000028745	Capzb	ENSG00000077549	0	1	1
ENSMUSG00000028747	Htr6	ENSG00000158748	0	1	1
ENSMUSG00000028749	Pla2g2f	ENSG00000158786	0	1	1
ENSMUSG00000028750	Pla2g2c	ENSG00000187980	0	1	1
ENSMUSG00000028751	Pla2g2e	ENSG00000188784	0	1	1
ENSMUSG00000028753	Vwa5b1	ENSG00000158816	0	1	1
ENSMUSG00000028756	Pink1	ENSG00000158828	0	1	1
ENSMUSG00000028758	Kif17	ENSG00000117245	0	1	1
ENSMUSG00000028759	Hp1bp3	ENSG00000127483	0	1	1
ENSMUSG00000028763	Hspg2	ENSG00000142798	0	1	1
ENSMUSG00000028766	Alpl	ENSG00000162551	0	1	1
ENSMUSG00000028772	Zcchc17	ENSG00000121766	0	1	1
ENSMUSG00000028773	Fabp3	ENSG00000121769	0	1	1
ENSMUSG00000028776	Tinagl1	ENSG00000142910	0	1	1
ENSMUSG00000028778	Hcrtr1	ENSG00000121764	0	1	1
ENSMUSG00000028779	Pef1	ENSG00000162517	0	1	1
ENSMUSG00000028780	Sema3c	ENSG00000075223	0	1	1
ENSMUSG00000028782	Adgrb2	ENSG00000121753	0	1	1
ENSMUSG00000028784	Spocd1	ENSG00000134668	0	1	1
ENSMUSG00000028785	Hpca	ENSG00000121905	0	1	1
ENSMUSG00000028786	Tmem54	ENSG00000121900	0	1	1
ENSMUSG00000028788	Ptp4a2	ENSG00000184007	0	1	1
ENSMUSG00000028789	Azin2	ENSG00000142920	0	1	1
ENSMUSG00000028792	Ak2	ENSG00000004455	0	1	1
ENSMUSG00000028794	A3galt2	ENSG00000184389	0	1	1
ENSMUSG00000028795	Ccdc28b	ENSG00000160050	0	1	1
ENSMUSG00000028797	Tmem234	ENSG00000160055	0	1	1
ENSMUSG00000028798	Eif3i	ENSG00000084623	0	1	1
ENSMUSG00000028801	Stpg1	ENSG00000001460	0	1	1
ENSMUSG00000028803	Nipal3	ENSG00000001461	0	1	1
ENSMUSG00000028807	Zbtb8a	ENSG00000160062	0	1	1
ENSMUSG00000028811	Yars	ENSG00000134684	0	1	1
ENSMUSG00000028813	CK137956	ENSG00000142698	0	1	1
ENSMUSG00000028821	Syf2	ENSG00000117614	0	1	1
ENSMUSG00000028822	Tmem50a	ENSG00000183726	0	1	1
ENSMUSG00000028832	Stmn1	ENSG00000117632	0	1	1
ENSMUSG00000028833	Ncdn	ENSG00000020129	0	1	1
ENSMUSG00000028834	Trim63	ENSG00000158022	0	1	1
ENSMUSG00000028836	Slc30a2	ENSG00000158014	0	1	1
ENSMUSG00000028840	Zfp593	ENSG00000142684	0	1	1
ENSMUSG00000028841	Cnksr1	ENSG00000142675	0	1	1
ENSMUSG00000028843	Sh3bgrl3	ENSG00000142669	0	1	1
ENSMUSG00000028845	Tekt2	ENSG00000092850	0	1	1
ENSMUSG00000028847	Trappc3	ENSG00000054116	0	1	1
ENSMUSG00000028848	Gpn2	ENSG00000142751	0	1	1
ENSMUSG00000028849	Map7d1	ENSG00000116871	0	1	1
ENSMUSG00000028850	Gpatch3	ENSG00000198746	0	1	1
ENSMUSG00000028851	Nudc	ENSG00000090273	0	1	1
ENSMUSG00000028854	Slc9a1	ENSG00000090020	0	1	1
ENSMUSG00000028857	Tmem222	ENSG00000186501	0	1	1
ENSMUSG00000028859	Csf3r	ENSG00000119535	0	1	1
ENSMUSG00000028860	Sytl1	ENSG00000142765	0	1	1
ENSMUSG00000028861	Mrps15	ENSG00000116898	0	1	1
ENSMUSG00000028862	Map3k6	ENSG00000142733	0	1	1
ENSMUSG00000028865	Cd164l2	ENSG00000174950	0	1	1
ENSMUSG00000028869	Gnl2	ENSG00000134697	0	1	1
ENSMUSG00000028871	Rspo1	ENSG00000169218	0	1	1
ENSMUSG00000028876	Epha10	ENSG00000183317	0	1	1
ENSMUSG00000028878	Fam76a	ENSG00000009780	0	1	1
ENSMUSG00000028879	Stx12	ENSG00000117758	0	1	1
ENSMUSG00000028882	Ppp1r8	ENSG00000117751	0	1	1
ENSMUSG00000028884	Rpa2	ENSG00000117748	0	1	1
ENSMUSG00000028889	Yrdc	ENSG00000196449	0	1	1
ENSMUSG00000028890	Mtf1	ENSG00000188786	0	1	1
ENSMUSG00000028893	Sesn2	ENSG00000130766	0	1	1
ENSMUSG00000028894	Inpp5b	ENSG00000204084	0	1	1
ENSMUSG00000028896	Rcc1	ENSG00000180198	0	1	1
ENSMUSG00000028898	Trnau1ap	ENSG00000180098	0	1	1
ENSMUSG00000028899	Taf12	ENSG00000120656	0	1	1
ENSMUSG00000028901	Gmeb1	ENSG00000162419	0	1	1
ENSMUSG00000028902	Sf3a3	ENSG00000183431	0	1	1
ENSMUSG00000028906	Epb41	ENSG00000159023	0	1	1
ENSMUSG00000028907	Utp11	ENSG00000183520	0	1	1
ENSMUSG00000028917	Plekhm2	ENSG00000116786	0	1	1
ENSMUSG00000028919	Arhgef19	ENSG00000142632	0	1	1
ENSMUSG00000028920	Fbxo42	ENSG00000037637	0	1	1
ENSMUSG00000028923	Necap2	ENSG00000157191	0	1	1
ENSMUSG00000028931	Kcnab2	ENSG00000069424	0	1	1
ENSMUSG00000028932	Psmc2	ENSG00000161057	0	1	1
ENSMUSG00000028933	Xrcc2	ENSG00000196584	0	1	1
ENSMUSG00000028936	Rpl22	ENSG00000116251	0	1	1
ENSMUSG00000028938	Galntl5	ENSG00000106648	0	1	1
ENSMUSG00000028940	Hes2	ENSG00000069812	0	1	1
ENSMUSG00000028945	Rheb	ENSG00000106615	0	1	1
ENSMUSG00000028946	Hes3	ENSG00000173673	0	1	1
ENSMUSG00000028949	Smarcd3	ENSG00000082014	0	1	1
ENSMUSG00000028950	Tas1r1	ENSG00000173662	0	1	1
ENSMUSG00000028952	Zbtb48	ENSG00000204859	0	1	1
ENSMUSG00000028953	Abcf2	ENSG00000033050	0	1	1
ENSMUSG00000028954	Nub1	ENSG00000013374	0	1	1
ENSMUSG00000028955	Vamp3	ENSG00000049245	0	1	1
ENSMUSG00000028957	Per3	ENSG00000049246	0	1	1
ENSMUSG00000028958	Tmub1	ENSG00000164897	0	1	1
ENSMUSG00000028959	Fastk	ENSG00000164896	0	1	1
ENSMUSG00000028961	Pgd	ENSG00000142657	0	1	1
ENSMUSG00000028962	Slc4a2	ENSG00000164889	0	1	1
ENSMUSG00000028963	Uts2	ENSG00000049247	0	1	1
ENSMUSG00000028965	Tnfrsf9	ENSG00000049249	0	1	1
ENSMUSG00000028969	Cdk5	ENSG00000164885	0	1	1
ENSMUSG00000028971	Cort	ENSG00000241563	0	1	1
ENSMUSG00000028972	Car6	ENSG00000131686	0	1	1
ENSMUSG00000028973	Abcb8	ENSG00000197150	0	1	1
ENSMUSG00000028974	Dffa	ENSG00000160049	0	1	1
ENSMUSG00000028976	Slc2a5	ENSG00000142583	0	1	1
ENSMUSG00000028978	Nos3	ENSG00000164867	0	1	1
ENSMUSG00000028979	Masp2	ENSG00000009724	0	1	1
ENSMUSG00000028980	H6pd	ENSG00000049239	0	1	1
ENSMUSG00000028982	Slc25a33	ENSG00000171612	0	1	1
ENSMUSG00000028986	Klhl7	ENSG00000122550	0	1	1
ENSMUSG00000028988	Ctnnbip1	ENSG00000178585	0	1	1
ENSMUSG00000028989	Angptl7	ENSG00000171819	0	1	1
ENSMUSG00000028990	Lzic	ENSG00000162441	0	1	1
ENSMUSG00000028991	Mtor	ENSG00000198793	0	1	1
ENSMUSG00000028992	Nmnat1	ENSG00000173614	0	1	1
ENSMUSG00000028996	Rbp7	ENSG00000162444	0	1	1
ENSMUSG00000028998	Tomm7	ENSG00000196683	0	1	1
ENSMUSG00000028999	Rint1	ENSG00000135249	0	1	1
ENSMUSG00000029001	Fbxo44	ENSG00000132879	0	1	1
ENSMUSG00000029003	Mad2l2	ENSG00000116670	0	1	1
ENSMUSG00000029004	Kmt2e	ENSG00000005483	0	1	1
ENSMUSG00000029007	Agtrap	ENSG00000177674	0	1	1
ENSMUSG00000029009	Mthfr	ENSG00000177000	0	1	1
ENSMUSG00000029014	Dnajc2	ENSG00000105821	0	1	1
ENSMUSG00000029016	Clcn6	ENSG00000011021	0	1	1
ENSMUSG00000029017	Pmpcb	ENSG00000105819	0	1	1
ENSMUSG00000029019	Nppb	ENSG00000120937	0	1	1
ENSMUSG00000029020	Mfn2	ENSG00000116688	0	1	1
ENSMUSG00000029022	Miip	ENSG00000116691	0	1	1
ENSMUSG00000029027	Dffb	ENSG00000169598	0	1	1
ENSMUSG00000029028	Lrrc47	ENSG00000130764	0	1	1
ENSMUSG00000029029	Wrap73	ENSG00000116213	0	1	1
ENSMUSG00000029030	Tprgl	ENSG00000158109	0	1	1
ENSMUSG00000029033	Acap3	ENSG00000131584	0	1	1
ENSMUSG00000029034	Ints11	ENSG00000127054	0	1	1
ENSMUSG00000029036	Atad3a	ENSG00000197785	0	1	1
ENSMUSG00000029038	Ssu72	ENSG00000160075	0	1	1
ENSMUSG00000029047	Pex10	ENSG00000157911	0	1	1
ENSMUSG00000029048	Rer1	ENSG00000157916	0	1	1
ENSMUSG00000029049	Morn1	ENSG00000116151	0	1	1
ENSMUSG00000029053	Prkcz	ENSG00000067606	0	1	1
ENSMUSG00000029054	Gabrd	ENSG00000187730	0	1	1
ENSMUSG00000029055	Plch2	ENSG00000149527	0	1	1
ENSMUSG00000029056	Pank4	ENSG00000157881	0	1	1
ENSMUSG00000029059	Prxl2b	ENSG00000157870	0	1	1
ENSMUSG00000029060	Mib2	ENSG00000197530	0	1	1
ENSMUSG00000029061	Mmp23	ENSG00000189409	0	1	1
ENSMUSG00000029062	Cdk11b	ENSG00000248333	0	1	1
ENSMUSG00000029063	Nadk	ENSG00000008130	0	1	1
ENSMUSG00000029066	Mrpl20	ENSG00000242485	0	1	1
ENSMUSG00000029068	Ccnl2	ENSG00000221978	0	1	1
ENSMUSG00000029070	Mxra8	ENSG00000162576	0	1	1
ENSMUSG00000029071	Dvl1	ENSG00000107404	0	1	1
ENSMUSG00000029072	Tas1r3	ENSG00000169962	0	1	1
ENSMUSG00000029073	Cptp	ENSG00000224051	0	1	1
ENSMUSG00000029075	Tnfrsf4	ENSG00000186827	0	1	1
ENSMUSG00000029076	Sdf4	ENSG00000078808	0	1	1
ENSMUSG00000029084	Cd38	ENSG00000004468	0	1	1
ENSMUSG00000029089	5730480H06Rik	ENSG00000163138	0	1	1
ENSMUSG00000029094	Afap1	ENSG00000196526	0	1	1
ENSMUSG00000029095	Ablim2	ENSG00000163995	0	1	1
ENSMUSG00000029096	Htra3	ENSG00000170801	0	1	1
ENSMUSG00000029097	Trmt44	ENSG00000155275	0	1	1
ENSMUSG00000029098	Acox3	ENSG00000087008	0	1	1
ENSMUSG00000029102	Hgfac	ENSG00000109758	0	1	1
ENSMUSG00000029103	Lrpap1	ENSG00000163956	0	1	1
ENSMUSG00000029104	Htt	ENSG00000197386	0	1	1
ENSMUSG00000029110	Rnf4	ENSG00000063978	0	1	1
ENSMUSG00000029112	Nkx1-1	ENSG00000235608	0	1	1
ENSMUSG00000029119	Man2b2	ENSG00000013288	0	1	1
ENSMUSG00000029120	Ppp2r2c	ENSG00000074211	0	1	1
ENSMUSG00000029121	Crmp1	ENSG00000072832	0	1	1
ENSMUSG00000029122	Evc	ENSG00000072840	0	1	1
ENSMUSG00000029123	Stk32b	ENSG00000152953	0	1	1
ENSMUSG00000029126	Nsg1	ENSG00000168824	0	1	1
ENSMUSG00000029127	Zbtb49	ENSG00000168826	0	1	1
ENSMUSG00000029130	Rnf32	ENSG00000105982	0	1	1
ENSMUSG00000029134	Plb1	ENSG00000163803	0	1	1
ENSMUSG00000029135	Fosl2	ENSG00000075426	0	1	1
ENSMUSG00000029136	Rbks	ENSG00000171174	0	1	1
ENSMUSG00000029138	4930548H24Rik	ENSG00000176714	0	1	1
ENSMUSG00000029141	Slc4a1ap	ENSG00000163798	0	1	1
ENSMUSG00000029145	Eif2b4	ENSG00000115211	0	1	1
ENSMUSG00000029146	Snx17	ENSG00000115234	0	1	1
ENSMUSG00000029148	Nrbp1	ENSG00000115216	0	1	1
ENSMUSG00000029149	Krtcap3	ENSG00000157992	0	1	1
ENSMUSG00000029151	Slc30a3	ENSG00000115194	0	1	1
ENSMUSG00000029152	Ociad1	ENSG00000109180	0	1	1
ENSMUSG00000029155	Spata18	ENSG00000163071	0	1	1
ENSMUSG00000029156	Sgcb	ENSG00000163069	0	1	1
ENSMUSG00000029158	Yipf7	ENSG00000177752	0	1	1
ENSMUSG00000029161	Cgref1	ENSG00000138028	0	1	1
ENSMUSG00000029162	Khk	ENSG00000138030	0	1	1
ENSMUSG00000029163	Emilin1	ENSG00000138080	0	1	1
ENSMUSG00000029165	Agbl5	ENSG00000084693	0	1	1
ENSMUSG00000029166	Mapre3	ENSG00000084764	0	1	1
ENSMUSG00000029171	Pgm2	ENSG00000169299	0	1	1
ENSMUSG00000029173	Sepsecs	ENSG00000109618	0	1	1
ENSMUSG00000029175	Slc35f6	ENSG00000213699	0	1	1
ENSMUSG00000029176	Anapc4	ENSG00000053900	0	1	1
ENSMUSG00000029177	Cenpa	ENSG00000115163	0	1	1
ENSMUSG00000029178	Klf3	ENSG00000109787	0	1	1
ENSMUSG00000029179	Zcchc4	ENSG00000168228	0	1	1
ENSMUSG00000029182	1700001C02Rik	ENSG00000173557	0	1	1
ENSMUSG00000029184	Olfr109	ENSG00000112462	0	1	1
ENSMUSG00000029185	Fam114a1	ENSG00000197712	0	1	1
ENSMUSG00000029188	Slc34a2	ENSG00000157765	0	1	1
ENSMUSG00000029192	Tbc1d14	ENSG00000132405	0	1	1
ENSMUSG00000029193	Cckar	ENSG00000163394	0	1	1
ENSMUSG00000029195	Klb	ENSG00000134962	0	1	1
ENSMUSG00000029196	Tada2b	ENSG00000173011	0	1	1
ENSMUSG00000029198	Grpel1	ENSG00000109519	0	1	1
ENSMUSG00000029199	Lias	ENSG00000121897	0	1	1
ENSMUSG00000029201	Ugdh	ENSG00000109814	0	1	1
ENSMUSG00000029203	Ube2k	ENSG00000078140	0	1	1
ENSMUSG00000029204	Rhoh	ENSG00000168421	0	1	1
ENSMUSG00000029206	Nsun7	ENSG00000179299	0	1	1
ENSMUSG00000029208	Guf1	ENSG00000151806	0	1	1
ENSMUSG00000029219	Slc10a4	ENSG00000145248	0	1	1
ENSMUSG00000029221	Slc30a9	ENSG00000014824	0	1	1
ENSMUSG00000029223	Uchl1	ENSG00000154277	0	1	1
ENSMUSG00000029227	Fip1l1	ENSG00000145216	0	1	1
ENSMUSG00000029229	Chic2	ENSG00000109220	0	1	1
ENSMUSG00000029233	Srd5a3	ENSG00000128039	0	1	1
ENSMUSG00000029235	Pdcl2	ENSG00000163440	0	1	1
ENSMUSG00000029247	Paics	ENSG00000128050	0	1	1
ENSMUSG00000029249	Rest	ENSG00000084093	0	1	1
ENSMUSG00000029250	Polr2b	ENSG00000047315	0	1	1
ENSMUSG00000029255	Gnrhr	ENSG00000109163	0	1	1
ENSMUSG00000029263	Pigg	ENSG00000174227	0	1	1
ENSMUSG00000029265	Dr1	ENSG00000117505	0	1	1
ENSMUSG00000029268	Ugt2a2	ENSG00000271271	0	1	1
ENSMUSG00000029272	Sult1e1	ENSG00000109193	0	1	1
ENSMUSG00000029275	Gfi1	ENSG00000162676	0	1	1
ENSMUSG00000029276	Glmn	ENSG00000174842	0	1	1
ENSMUSG00000029280	Smr3a	ENSG00000109208	0	1	1
ENSMUSG00000029282	Amtn	ENSG00000187689	0	1	1
ENSMUSG00000029283	Cdc7	ENSG00000097046	0	1	1
ENSMUSG00000029286	Enam	ENSG00000132464	0	1	1
ENSMUSG00000029288	Ambn	ENSG00000178522	0	1	1
ENSMUSG00000029304	Spp1	ENSG00000118785	0	1	1
ENSMUSG00000029306	Ibsp	ENSG00000029559	0	1	1
ENSMUSG00000029307	Dmp1	ENSG00000152592	0	1	1
ENSMUSG00000029312	Klhl8	ENSG00000145332	0	1	1
ENSMUSG00000029320	1700016H13Rik	ENSG00000163633	0	1	1
ENSMUSG00000029322	Plac8	ENSG00000145287	0	1	1
ENSMUSG00000029326	Enoph1	ENSG00000145293	0	1	1
ENSMUSG00000029328	Hnrnpdl	ENSG00000152795	0	1	1
ENSMUSG00000029338	Antxr2	ENSG00000163297	0	1	1
ENSMUSG00000029343	Crybb1	ENSG00000100122	0	1	1
ENSMUSG00000029344	Tpst2	ENSG00000128294	0	1	1
ENSMUSG00000029345	Tfip11	ENSG00000100109	0	1	1
ENSMUSG00000029346	Srrd	ENSG00000100104	0	1	1
ENSMUSG00000029348	Asphd2	ENSG00000128203	0	1	1
ENSMUSG00000029352	Crybb3	ENSG00000100053	0	1	1
ENSMUSG00000029359	Tesc	ENSG00000088992	0	1	1
ENSMUSG00000029363	Rfc5	ENSG00000111445	0	1	1
ENSMUSG00000029364	Wsb2	ENSG00000176871	0	1	1
ENSMUSG00000029366	Dck	ENSG00000156136	0	1	1
ENSMUSG00000029368	Alb	ENSG00000163631	0	1	1
ENSMUSG00000029369	Afm	ENSG00000079557	0	1	1
ENSMUSG00000029370	Rassf6	ENSG00000169435	0	1	1
ENSMUSG00000029371	Cxcl5	ENSG00000124875	0	1	1
ENSMUSG00000029372	Ppbp	ENSG00000163736	0	1	1
ENSMUSG00000029373	Pf4	ENSG00000163737	0	1	1
ENSMUSG00000029375	Cxcl15	ENSG00000169429	0	1	1
ENSMUSG00000029377	Ereg	ENSG00000124882	0	1	1
ENSMUSG00000029378	Areg	ENSG00000109321	0	1	1
ENSMUSG00000029380	Cxcl1	ENSG00000081041	0	1	1
ENSMUSG00000029386	Tctn2	ENSG00000168778	0	1	1
ENSMUSG00000029387	Gtf2h3	ENSG00000111358	0	1	1
ENSMUSG00000029388	Eif2b1	ENSG00000111361	0	1	1
ENSMUSG00000029390	Tmed2	ENSG00000086598	0	1	1
ENSMUSG00000029392	Rilpl1	ENSG00000188026	0	1	1
ENSMUSG00000029397	Rchy1	ENSG00000163743	0	1	1
ENSMUSG00000029401	Rilpl2	ENSG00000150977	0	1	1
ENSMUSG00000029402	Snrnp35	ENSG00000184209	0	1	1
ENSMUSG00000029404	Arl6ip4	ENSG00000182196	0	1	1
ENSMUSG00000029408	Abcb9	ENSG00000150967	0	1	1
ENSMUSG00000029413	Naaa	ENSG00000138744	0	1	1
ENSMUSG00000029414	Kntc1	ENSG00000184445	0	1	1
ENSMUSG00000029416	Slc15a4	ENSG00000139370	0	1	1
ENSMUSG00000029419	Ajm1	ENSG00000232434	0	1	1
ENSMUSG00000029420	Rimbp2	ENSG00000060709	0	1	1
ENSMUSG00000029430	Ran	ENSG00000132341	0	1	1
ENSMUSG00000029431	B3gnt4	ENSG00000176383	0	1	1
ENSMUSG00000029433	Diablo	ENSG00000184047	0	1	1
ENSMUSG00000029434	Vps33a	ENSG00000139719	0	1	1
ENSMUSG00000029436	Mmp17	ENSG00000198598	0	1	1
ENSMUSG00000029437	Il31	ENSG00000204671	0	1	1
ENSMUSG00000029440	Psmd9	ENSG00000110801	0	1	1
ENSMUSG00000029445	Hpd	ENSG00000158104	0	1	1
ENSMUSG00000029446	Psph	ENSG00000146733	0	1	1
ENSMUSG00000029447	Cct6a	ENSG00000146731	0	1	1
ENSMUSG00000029449	Rhof	ENSG00000139725	0	1	1
ENSMUSG00000029452	Tmem116	ENSG00000198270	0	1	1
ENSMUSG00000029454	Mapkapk5	ENSG00000089022	0	1	1
ENSMUSG00000029455	Aldh2	ENSG00000111275	0	1	1
ENSMUSG00000029458	Brap	ENSG00000089234	0	1	1
ENSMUSG00000029463	Fam216a	ENSG00000204856	0	1	1
ENSMUSG00000029464	Gpn3	ENSG00000111231	0	1	1
ENSMUSG00000029465	Arpc3	ENSG00000111229	0	1	1
ENSMUSG00000029466	Anapc7	ENSG00000196510	0	1	1
ENSMUSG00000029468	P2rx7	ENSG00000089041	0	1	1
ENSMUSG00000029469	Ift81	ENSG00000122970	0	1	1
ENSMUSG00000029470	P2rx4	ENSG00000135124	0	1	1
ENSMUSG00000029471	Camkk2	ENSG00000110931	0	1	1
ENSMUSG00000029475	Kdm2b	ENSG00000089094	0	1	1
ENSMUSG00000029477	Morn3	ENSG00000139714	0	1	1
ENSMUSG00000029478	Ncor2	ENSG00000196498	0	1	1
ENSMUSG00000029480	Dhx37	ENSG00000150990	0	1	1
ENSMUSG00000029490	Mfsd7a	ENSG00000169026	0	1	1
ENSMUSG00000029491	Pde6b	ENSG00000133256	0	1	1
ENSMUSG00000029499	Pxmp2	ENSG00000176894	0	1	1
ENSMUSG00000029500	Pgam5	ENSG00000247077	0	1	1
ENSMUSG00000029501	Ankle2	ENSG00000176915	0	1	1
ENSMUSG00000029503	P2rx2	ENSG00000187848	0	1	1
ENSMUSG00000029504	Ddx51	ENSG00000185163	0	1	1
ENSMUSG00000029507	Pus1	ENSG00000177192	0	1	1
ENSMUSG00000029510	Gpc2	ENSG00000213420	0	1	1
ENSMUSG00000029512	Ulk1	ENSG00000177169	0	1	1
ENSMUSG00000029517	Ankrd7	ENSG00000106013	0	1	1
ENSMUSG00000029522	Pla2g1b	ENSG00000170890	0	1	1
ENSMUSG00000029524	Sirt4	ENSG00000089163	0	1	1
ENSMUSG00000029528	Pxn	ENSG00000089159	0	1	1
ENSMUSG00000029535	Triap1	ENSG00000170855	0	1	1
ENSMUSG00000029536	Gatc	ENSG00000257218	0	1	1
ENSMUSG00000029538	Srsf9	ENSG00000111786	0	1	1
ENSMUSG00000029541	Cyp2w1	ENSG00000073067	0	1	1
ENSMUSG00000029544	Cabp1	ENSG00000157782	0	1	1
ENSMUSG00000029545	Acads	ENSG00000122971	0	1	1
ENSMUSG00000029546	Uncx	ENSG00000164853	0	1	1
ENSMUSG00000029547	Ints1	ENSG00000164880	0	1	1
ENSMUSG00000029550	Sppl3	ENSG00000157837	0	1	1
ENSMUSG00000029551	Psmg3	ENSG00000157778	0	1	1
ENSMUSG00000029556	Hnf1a	ENSG00000135100	0	1	1
ENSMUSG00000029557	Mrm2	ENSG00000122687	0	1	1
ENSMUSG00000029559	2210016L21Rik	ENSG00000157895	0	1	1
ENSMUSG00000029570	Lfng	ENSG00000106003	0	1	1
ENSMUSG00000029571	Tmem106b	ENSG00000106460	0	1	1
ENSMUSG00000029575	Mmab	ENSG00000139428	0	1	1
ENSMUSG00000029576	Radil	ENSG00000157927	0	1	1
ENSMUSG00000029578	Wipi2	ENSG00000157954	0	1	1
ENSMUSG00000029580	Actb	ENSG00000075624	0	1	1
ENSMUSG00000029581	Fscn1	ENSG00000075618	0	1	1
ENSMUSG00000029586	Spdye4b	ENSG00000173678	0	1	1
ENSMUSG00000029587	Zfp12	ENSG00000164631	0	1	1
ENSMUSG00000029591	Ung	ENSG00000076248	0	1	1
ENSMUSG00000029592	Usp30	ENSG00000135093	0	1	1
ENSMUSG00000029596	Sdsl	ENSG00000139410	0	1	1
ENSMUSG00000029597	Sds	ENSG00000135094	0	1	1
ENSMUSG00000029598	Plbd2	ENSG00000151176	0	1	1
ENSMUSG00000029599	Ddx54	ENSG00000123064	0	1	1
ENSMUSG00000029600	Rita1	ENSG00000139405	0	1	1
ENSMUSG00000029601	Iqcd	ENSG00000166578	0	1	1
ENSMUSG00000029602	Rasal1	ENSG00000111344	0	1	1
ENSMUSG00000029603	Dtx1	ENSG00000135144	0	1	1
ENSMUSG00000029607	Ankrd61	ENSG00000157999	0	1	1
ENSMUSG00000029608	Rph3a	ENSG00000089169	0	1	1
ENSMUSG00000029610	Aimp2	ENSG00000106305	0	1	1
ENSMUSG00000029613	Eif2ak1	ENSG00000086232	0	1	1
ENSMUSG00000029614	Rpl6	ENSG00000089009	0	1	1
ENSMUSG00000029616	Erp29	ENSG00000089248	0	1	1
ENSMUSG00000029617	Ccz1	ENSG00000122674	0	1	1
ENSMUSG00000029618	Ocm	ENSG00000135175	0	1	1
ENSMUSG00000029621	Arpc1a	ENSG00000241685	0	1	1
ENSMUSG00000029622	Arpc1b	ENSG00000130429	0	1	1
ENSMUSG00000029623	Pdap1	ENSG00000106244	0	1	1
ENSMUSG00000029624	Ptcd1	ENSG00000248919	0	1	1
ENSMUSG00000029625	Cpsf4	ENSG00000160917	0	1	1
ENSMUSG00000029632	Ndufa4	ENSG00000189043	0	1	1
ENSMUSG00000029634	Rnf6	ENSG00000127870	0	1	1
ENSMUSG00000029641	Rasl11a	ENSG00000122035	0	1	1
ENSMUSG00000029642	Polr1d	ENSG00000186184	0	1	1
ENSMUSG00000029644	Pdx1	ENSG00000139515	0	1	1
ENSMUSG00000029646	Cdx2	ENSG00000165556	0	1	1
ENSMUSG00000029648	Flt1	ENSG00000102755	0	1	1
ENSMUSG00000029649	Pomp	ENSG00000132963	0	1	1
ENSMUSG00000029650	Slc46a3	ENSG00000139508	0	1	1
ENSMUSG00000029656	C8b	ENSG00000021852	0	1	1
ENSMUSG00000029657	Hsph1	ENSG00000120694	0	1	1
ENSMUSG00000029659	Medag	ENSG00000102802	0	1	1
ENSMUSG00000029660	Tex26	ENSG00000175664	0	1	1
ENSMUSG00000029661	Col1a2	ENSG00000164692	0	1	1
ENSMUSG00000029663	Gngt1	ENSG00000127928	0	1	1
ENSMUSG00000029664	Tfpi2	ENSG00000105825	0	1	1
ENSMUSG00000029671	Wnt16	ENSG00000002745	0	1	1
ENSMUSG00000029672	Fam3c	ENSG00000196937	0	1	1
ENSMUSG00000029674	Limk1	ENSG00000106683	0	1	1
ENSMUSG00000029675	Eln	ENSG00000049540	0	1	1
ENSMUSG00000029676	Pot1a	ENSG00000128513	0	1	1
ENSMUSG00000029678	Hyal5	ENSG00000106304	0	1	1
ENSMUSG00000029680	Hyal4	ENSG00000106302	0	1	1
ENSMUSG00000029681	Bcl7b	ENSG00000106635	0	1	1
ENSMUSG00000029683	Lmod2	ENSG00000170807	0	1	1
ENSMUSG00000029685	Asb15	ENSG00000146809	0	1	1
ENSMUSG00000029697	Fezf1	ENSG00000128610	0	1	1
ENSMUSG00000029699	Ssc4d	ENSG00000146700	0	1	1
ENSMUSG00000029700	Slc13a1	ENSG00000081800	0	1	1
ENSMUSG00000029701	Rbm28	ENSG00000106344	0	1	1
ENSMUSG00000029703	Lrwd1	ENSG00000161036	0	1	1
ENSMUSG00000029706	Pax4	ENSG00000106331	0	1	1
ENSMUSG00000029707	Fscn3	ENSG00000106328	0	1	1
ENSMUSG00000029708	Gcc1	ENSG00000179562	0	1	1
ENSMUSG00000029710	Ephb4	ENSG00000196411	0	1	1
ENSMUSG00000029711	Epo	ENSG00000130427	0	1	1
ENSMUSG00000029712	Actl6b	ENSG00000077080	0	1	1
ENSMUSG00000029713	Gnb2	ENSG00000172354	0	1	1
ENSMUSG00000029714	Gigyf1	ENSG00000146830	0	1	1
ENSMUSG00000029715	Pop7	ENSG00000172336	0	1	1
ENSMUSG00000029716	Tfr2	ENSG00000106327	0	1	1
ENSMUSG00000029718	Pcolce	ENSG00000106333	0	1	1
ENSMUSG00000029722	Agfg2	ENSG00000106351	0	1	1
ENSMUSG00000029723	Tsc22d4	ENSG00000166925	0	1	1
ENSMUSG00000029725	Ppp1r35	ENSG00000160813	0	1	1
ENSMUSG00000029726	Mepce	ENSG00000146834	0	1	1
ENSMUSG00000029727	Cyp3a13	ENSG00000106258	0	1	1
ENSMUSG00000029729	Zkscan1	ENSG00000106261	0	1	1
ENSMUSG00000029736	Nobox	ENSG00000106410	0	1	1
ENSMUSG00000029752	Asns	ENSG00000070669	0	1	1
ENSMUSG00000029754	Dlx6	ENSG00000006377	0	1	1
ENSMUSG00000029755	Dlx5	ENSG00000105880	0	1	1
ENSMUSG00000029759	Pon3	ENSG00000105852	0	1	1
ENSMUSG00000029762	Akr1b8	ENSG00000198074	0	1	1
ENSMUSG00000029767	Calu	ENSG00000128595	0	1	1
ENSMUSG00000029769	Ccdc136	ENSG00000128596	0	1	1
ENSMUSG00000029771	Irf5	ENSG00000128604	0	1	1
ENSMUSG00000029772	Ahcyl2	ENSG00000158467	0	1	1
ENSMUSG00000029777	Gars	ENSG00000106105	0	1	1
ENSMUSG00000029778	Adcyap1r1	ENSG00000078549	0	1	1
ENSMUSG00000029781	Fkbp9	ENSG00000122642	0	1	1
ENSMUSG00000029782	Tmem209	ENSG00000146842	0	1	1
ENSMUSG00000029784	Ssmem1	ENSG00000165120	0	1	1
ENSMUSG00000029788	Cpa5	ENSG00000158525	0	1	1
ENSMUSG00000029790	Cep41	ENSG00000106477	0	1	1
ENSMUSG00000029797	Sspo	ENSG00000197558	0	1	1
ENSMUSG00000029798	Herc6	ENSG00000138642	0	1	1
ENSMUSG00000029802	Abcg2	ENSG00000118777	0	1	1
ENSMUSG00000029810	Tmem176b	ENSG00000106565	0	1	1
ENSMUSG00000029811	Aoc1	ENSG00000002726	0	1	1
ENSMUSG00000029815	Malsu1	ENSG00000156928	0	1	1
ENSMUSG00000029816	Gpnmb	ENSG00000136235	0	1	1
ENSMUSG00000029819	Npy	ENSG00000122585	0	1	1
ENSMUSG00000029826	Zc3hav1	ENSG00000105939	0	1	1
ENSMUSG00000029828	4921507P07Rik	ENSG00000153790	0	1	1
ENSMUSG00000029829	Tmem213	ENSG00000214128	0	1	1
ENSMUSG00000029830	Svopl	ENSG00000157703	0	1	1
ENSMUSG00000029831	Npvf	ENSG00000105954	0	1	1
ENSMUSG00000029832	Nfe2l3	ENSG00000050344	0	1	1
ENSMUSG00000029836	Cbx3	ENSG00000122565	0	1	1
ENSMUSG00000029843	Slc13a4	ENSG00000164707	0	1	1
ENSMUSG00000029844	Hoxa1	ENSG00000105991	0	1	1
ENSMUSG00000029848	Stra8	ENSG00000146857	0	1	1
ENSMUSG00000029851	Tcaf2	ENSG00000170379	0	1	1
ENSMUSG00000029859	Epha1	ENSG00000146904	0	1	1
ENSMUSG00000029860	Zyx	ENSG00000159840	0	1	1
ENSMUSG00000029861	Fam131b	ENSG00000159784	0	1	1
ENSMUSG00000029862	Clcn1	ENSG00000188037	0	1	1
ENSMUSG00000029863	Casp2	ENSG00000106144	0	1	1
ENSMUSG00000029864	Gstk1	ENSG00000197448	0	1	1
ENSMUSG00000029866	Kel	ENSG00000197993	0	1	1
ENSMUSG00000029867	Llcfc1	ENSG00000165131	0	1	1
ENSMUSG00000029868	Trpv6	ENSG00000165125	0	1	1
ENSMUSG00000029869	Ephb6	ENSG00000106123	0	1	1
ENSMUSG00000029909	Prss37	ENSG00000165076	0	1	1
ENSMUSG00000029910	Mad2l1	ENSG00000164109	0	1	1
ENSMUSG00000029911	Ssbp1	ENSG00000106028	0	1	1
ENSMUSG00000029915	Clec5a	ENSG00000258227	0	1	1
ENSMUSG00000029918	Mrps33	ENSG00000090263	0	1	1
ENSMUSG00000029919	Hpgds	ENSG00000163106	0	1	1
ENSMUSG00000029920	Smarcad1	ENSG00000163104	0	1	1
ENSMUSG00000029922	Mkrn1	ENSG00000133606	0	1	1
ENSMUSG00000029923	Rab19	ENSG00000146955	0	1	1
ENSMUSG00000029924	Slc37a3	ENSG00000157800	0	1	1
ENSMUSG00000029993	Nfu1	ENSG00000169599	0	1	1
ENSMUSG00000029994	Anxa4	ENSG00000196975	0	1	1
ENSMUSG00000029998	Pcyox1	ENSG00000116005	0	1	1
ENSMUSG00000030000	Add2	ENSG00000075340	0	1	1
ENSMUSG00000030001	Figla	ENSG00000183733	0	1	1
ENSMUSG00000030004	Nat8	ENSG00000144035	0	1	1
ENSMUSG00000030007	Cct7	ENSG00000135624	0	1	1
ENSMUSG00000030008	Pradc1	ENSG00000135617	0	1	1
ENSMUSG00000030017	Reg3g	ENSG00000143954	0	1	1
ENSMUSG00000030019	Fbxl14	ENSG00000171823	0	1	1
ENSMUSG00000030030	1700003E16Rik	ENSG00000159239	0	1	1
ENSMUSG00000030031	Kbtbd8	ENSG00000163376	0	1	1
ENSMUSG00000030032	Wdr54	ENSG00000005448	0	1	1
ENSMUSG00000030034	Ino80b	ENSG00000115274	0	1	1
ENSMUSG00000030035	Wbp1	ENSG00000239779	0	1	1
ENSMUSG00000030036	Mogs	ENSG00000115275	0	1	1
ENSMUSG00000030037	Mrpl53	ENSG00000204822	0	1	1
ENSMUSG00000030042	Pole4	ENSG00000115350	0	1	1
ENSMUSG00000030045	Mrpl19	ENSG00000115364	0	1	1
ENSMUSG00000030046	Bmp10	ENSG00000163217	0	1	1
ENSMUSG00000030047	Arhgap25	ENSG00000163219	0	1	1
ENSMUSG00000030049	Gkn2	ENSG00000183607	0	1	1
ENSMUSG00000030050	Gkn1	ENSG00000169605	0	1	1
ENSMUSG00000030054	Gp9	ENSG00000169704	0	1	1
ENSMUSG00000030055	Rab43	ENSG00000172780	0	1	1
ENSMUSG00000030056	Isy1	ENSG00000240682	0	1	1
ENSMUSG00000030057	Cnbp	ENSG00000169714	0	1	1
ENSMUSG00000030058	Copg1	ENSG00000181789	0	1	1
ENSMUSG00000030059	Tmf1	ENSG00000144747	0	1	1
ENSMUSG00000030060	Hmces	ENSG00000183624	0	1	1
ENSMUSG00000030062	Rpn1	ENSG00000163902	0	1	1
ENSMUSG00000030069	Prok2	ENSG00000163421	0	1	1
ENSMUSG00000030074	Gxylt2	ENSG00000172986	0	1	1
ENSMUSG00000030083	Abtb1	ENSG00000114626	0	1	1
ENSMUSG00000030087	Klf15	ENSG00000163884	0	1	1
ENSMUSG00000030089	Slc41a3	ENSG00000114544	0	1	1
ENSMUSG00000030093	Wnt7a	ENSG00000154764	0	1	1
ENSMUSG00000030094	Xpc	ENSG00000154767	0	1	1
ENSMUSG00000030095	Tmem43	ENSG00000170876	0	1	1
ENSMUSG00000030098	Grip2	ENSG00000144596	0	1	1
ENSMUSG00000030101	Sumf1	ENSG00000144455	0	1	1
ENSMUSG00000030103	Bhlhe40	ENSG00000134107	0	1	1
ENSMUSG00000030104	Edem1	ENSG00000134109	0	1	1
ENSMUSG00000030105	Arl8b	ENSG00000134108	0	1	1
ENSMUSG00000030107	Usp18	ENSG00000184979	0	1	1
ENSMUSG00000030109	Slc6a12	ENSG00000111181	0	1	1
ENSMUSG00000030110	Ret	ENSG00000165731	0	1	1
ENSMUSG00000030111	A2m	ENSG00000175899	0	1	1
ENSMUSG00000030114	Klrg1	ENSG00000139187	0	1	1
ENSMUSG00000030116	Mfap5	ENSG00000197614	0	1	1
ENSMUSG00000030117	Gdf3	ENSG00000184344	0	1	1
ENSMUSG00000030120	Mlf2	ENSG00000089693	0	1	1
ENSMUSG00000030122	Ptms	ENSG00000159335	0	1	1
ENSMUSG00000030123	Plxnd1	ENSG00000004399	0	1	1
ENSMUSG00000030124	Lag3	ENSG00000089692	0	1	1
ENSMUSG00000030125	Lrrc23	ENSG00000010626	0	1	1
ENSMUSG00000030127	Cops7a	ENSG00000111652	0	1	1
ENSMUSG00000030134	Rasgef1a	ENSG00000198915	0	1	1
ENSMUSG00000030138	Bms1	ENSG00000165733	0	1	1
ENSMUSG00000030142	Clec4e	ENSG00000166523	0	1	1
ENSMUSG00000030144	Clec4d	ENSG00000166527	0	1	1
ENSMUSG00000030145	Zfp248	ENSG00000198105	0	1	1
ENSMUSG00000030147	Clec4b1	ENSG00000198178	0	1	1
ENSMUSG00000030149	Klrk1	ENSG00000213809	0	1	1
ENSMUSG00000030156	Cd69	ENSG00000110848	0	1	1
ENSMUSG00000030157	Clec2d	ENSG00000069493	0	1	1
ENSMUSG00000030158	Clec12b	ENSG00000256660	0	1	1
ENSMUSG00000030159	Clec1b	ENSG00000165682	0	1	1
ENSMUSG00000030160	Tmem52b	ENSG00000165685	0	1	1
ENSMUSG00000030161	Gabarapl1	ENSG00000139112	0	1	1
ENSMUSG00000030162	Olr1	ENSG00000173391	0	1	1
ENSMUSG00000030165	Klrd1	ENSG00000134539	0	1	1
ENSMUSG00000030166	Rad52	ENSG00000002016	0	1	1
ENSMUSG00000030167	Klrc1	ENSG00000134545	0	1	1
ENSMUSG00000030168	Adipor2	ENSG00000006831	0	1	1
ENSMUSG00000030170	Wnt5b	ENSG00000111186	0	1	1
ENSMUSG00000030188	Magohb	ENSG00000111196	0	1	1
ENSMUSG00000030189	Ybx3	ENSG00000060138	0	1	1
ENSMUSG00000030200	Bcl2l14	ENSG00000121380	0	1	1
ENSMUSG00000030204	Ddx47	ENSG00000213782	0	1	1
ENSMUSG00000030206	Gsg1	ENSG00000111305	0	1	1
ENSMUSG00000030216	Wbp11	ENSG00000084463	0	1	1
ENSMUSG00000030217	Art4	ENSG00000111339	0	1	1
ENSMUSG00000030218	Mgp	ENSG00000111341	0	1	1
ENSMUSG00000030220	Arhgdib	ENSG00000111348	0	1	1
ENSMUSG00000030224	Strap	ENSG00000023734	0	1	1
ENSMUSG00000030225	Dera	ENSG00000023697	0	1	1
ENSMUSG00000030230	Plcz1	ENSG00000139151	0	1	1
ENSMUSG00000030235	Slco1c1	ENSG00000139155	0	1	1
ENSMUSG00000030236	Slco1b2	ENSG00000111700	0	1	1
ENSMUSG00000030237	Slco1a4	ENSG00000084453	0	1	1
ENSMUSG00000030244	Gys2	ENSG00000111713	0	1	1
ENSMUSG00000030245	Golt1b	ENSG00000111711	0	1	1
ENSMUSG00000030246	Ldhb	ENSG00000111716	0	1	1
ENSMUSG00000030247	Kcnj8	ENSG00000121361	0	1	1
ENSMUSG00000030254	Rad18	ENSG00000070950	0	1	1
ENSMUSG00000030255	Sspn	ENSG00000123096	0	1	1
ENSMUSG00000030256	Bhlhe41	ENSG00000123095	0	1	1
ENSMUSG00000030259	Rassf8	ENSG00000123094	0	1	1
ENSMUSG00000030263	Lrmp	ENSG00000118308	0	1	1
ENSMUSG00000030265	Kras	ENSG00000133703	0	1	1
ENSMUSG00000030269	Mtmr14	ENSG00000163719	0	1	1
ENSMUSG00000030270	Cpne9	ENSG00000144550	0	1	1
ENSMUSG00000030271	Ogg1	ENSG00000114026	0	1	1
ENSMUSG00000030272	Camk1	ENSG00000134072	0	1	1
ENSMUSG00000030276	Ttll3	ENSG00000214021	0	1	1
ENSMUSG00000030278	Cidec	ENSG00000187288	0	1	1
ENSMUSG00000030281	Il17rc	ENSG00000163702	0	1	1
ENSMUSG00000030282	Cmas	ENSG00000111726	0	1	1
ENSMUSG00000030283	St8sia1	ENSG00000111728	0	1	1
ENSMUSG00000030284	Creld1	ENSG00000163703	0	1	1
ENSMUSG00000030286	Emc3	ENSG00000125037	0	1	1
ENSMUSG00000030291	Med21	ENSG00000152944	0	1	1
ENSMUSG00000030292	Smco2	ENSG00000165935	0	1	1
ENSMUSG00000030298	Sec13	ENSG00000157020	0	1	1
ENSMUSG00000030304	Ergic2	ENSG00000087502	0	1	1
ENSMUSG00000030307	Slc6a11	ENSG00000132164	0	1	1
ENSMUSG00000030310	Slc6a1	ENSG00000157103	0	1	1
ENSMUSG00000030316	Tamm41	ENSG00000144559	0	1	1
ENSMUSG00000030317	Timp4	ENSG00000157150	0	1	1
ENSMUSG00000030321	Efcab12	ENSG00000172771	0	1	1
ENSMUSG00000030322	Mbd4	ENSG00000129071	0	1	1
ENSMUSG00000030323	Ift122	ENSG00000163913	0	1	1
ENSMUSG00000030324	Rho	ENSG00000163914	0	1	1
ENSMUSG00000030327	Necap1	ENSG00000089818	0	1	1
ENSMUSG00000030329	Pianp	ENSG00000139200	0	1	1
ENSMUSG00000030330	Ing4	ENSG00000111653	0	1	1
ENSMUSG00000030335	Mrpl51	ENSG00000111639	0	1	1
ENSMUSG00000030336	Cd27	ENSG00000139193	0	1	1
ENSMUSG00000030337	Vamp1	ENSG00000139190	0	1	1
ENSMUSG00000030339	Ltbr	ENSG00000111321	0	1	1
ENSMUSG00000030341	Tnfrsf1a	ENSG00000067182	0	1	1
ENSMUSG00000030342	Cd9	ENSG00000010278	0	1	1
ENSMUSG00000030344	Akap3	ENSG00000111254	0	1	1
ENSMUSG00000030345	Dyrk4	ENSG00000010219	0	1	1
ENSMUSG00000030346	Rad51ap1	ENSG00000111247	0	1	1
ENSMUSG00000030347	D6Wsu163e	ENSG00000047621	0	1	1
ENSMUSG00000030350	Prmt8	ENSG00000111218	0	1	1
ENSMUSG00000030351	Tspan11	ENSG00000110900	0	1	1
ENSMUSG00000030352	Tspan9	ENSG00000011105	0	1	1
ENSMUSG00000030353	Tead4	ENSG00000197905	0	1	1
ENSMUSG00000030357	Fkbp4	ENSG00000004478	0	1	1
ENSMUSG00000030364	Clec2h	ENSG00000110852	0	1	1
ENSMUSG00000030374	Strn4	ENSG00000090372	0	1	1
ENSMUSG00000030376	Slc8a2	ENSG00000118160	0	1	1
ENSMUSG00000030380	Mzf1	ENSG00000099326	0	1	1
ENSMUSG00000030382	Slc27a5	ENSG00000083807	0	1	1
ENSMUSG00000030385	2900092C05Rik	ENSG00000177025	0	1	1
ENSMUSG00000030393	Zik1	ENSG00000171649	0	1	1
ENSMUSG00000030397	Mark4	ENSG00000007047	0	1	1
ENSMUSG00000030399	Ckm	ENSG00000104879	0	1	1
ENSMUSG00000030400	Ercc2	ENSG00000104884	0	1	1
ENSMUSG00000030401	Rtn2	ENSG00000125744	0	1	1
ENSMUSG00000030402	Ppm1n	ENSG00000213889	0	1	1
ENSMUSG00000030403	Vasp	ENSG00000125753	0	1	1
ENSMUSG00000030406	Gipr	ENSG00000010310	0	1	1
ENSMUSG00000030407	Qpctl	ENSG00000011478	0	1	1
ENSMUSG00000030409	Dmpk	ENSG00000104936	0	1	1
ENSMUSG00000030410	Dmwd	ENSG00000185800	0	1	1
ENSMUSG00000030411	Nova2	ENSG00000104967	0	1	1
ENSMUSG00000030413	Pglyrp1	ENSG00000008438	0	1	1
ENSMUSG00000030417	Pdcd5	ENSG00000105185	0	1	1
ENSMUSG00000030423	Pop4	ENSG00000105171	0	1	1
ENSMUSG00000030428	Ttyh1	ENSG00000167614	0	1	1
ENSMUSG00000030431	Tmem238	ENSG00000233493	0	1	1
ENSMUSG00000030432	Rpl28	ENSG00000108107	0	1	1
ENSMUSG00000030433	Sbk2	ENSG00000187550	0	1	1
ENSMUSG00000030435	U2af2	ENSG00000063244	0	1	1
ENSMUSG00000030443	Zfp583	ENSG00000198440	0	1	1
ENSMUSG00000030447	Cyfip1	ENSG00000273749	0	1	1
ENSMUSG00000030450	Oca2	ENSG00000104044	0	1	1
ENSMUSG00000030452	Nipa2	ENSG00000140157	0	1	1
ENSMUSG00000030468	Siglecg	ENSG00000161640	0	1	1
ENSMUSG00000030472	Ceacam18	ENSG00000213822	0	1	1
ENSMUSG00000030474	Siglece	ENSG00000129450	0	1	1
ENSMUSG00000030484	Lypd5	ENSG00000159871	0	1	1
ENSMUSG00000030492	Slc7a9	ENSG00000021488	0	1	1
ENSMUSG00000030493	Faap24	ENSG00000131944	0	1	1
ENSMUSG00000030494	Rhpn2	ENSG00000131941	0	1	1
ENSMUSG00000030495	Slc7a10	ENSG00000130876	0	1	1
ENSMUSG00000030499	Kctd15	ENSG00000153885	0	1	1
ENSMUSG00000030507	Dbx1	ENSG00000109851	0	1	1
ENSMUSG00000030509	Asb7	ENSG00000183475	0	1	1
ENSMUSG00000030510	Cers3	ENSG00000154227	0	1	1
ENSMUSG00000030512	Snrpa1	ENSG00000131876	0	1	1
ENSMUSG00000030515	Tarsl2	ENSG00000185418	0	1	1
ENSMUSG00000030516	Tjp1	ENSG00000104067	0	1	1
ENSMUSG00000030518	Fam189a1	ENSG00000104059	0	1	1
ENSMUSG00000030519	Apba2	ENSG00000034053	0	1	1
ENSMUSG00000030521	Mphosph10	ENSG00000124383	0	1	1
ENSMUSG00000030522	Mtmr10	ENSG00000166912	0	1	1
ENSMUSG00000030523	Trpm1	ENSG00000134160	0	1	1
ENSMUSG00000030525	Chrna7	ENSG00000175344	0	1	1
ENSMUSG00000030530	Furin	ENSG00000140564	0	1	1
ENSMUSG00000030532	Hddc3	ENSG00000184508	0	1	1
ENSMUSG00000030534	Vps33b	ENSG00000184056	0	1	1
ENSMUSG00000030538	Cib1	ENSG00000185043	0	1	1
ENSMUSG00000030539	Sema4b	ENSG00000185033	0	1	1
ENSMUSG00000030541	Idh2	ENSG00000182054	0	1	1
ENSMUSG00000030543	Mesp2	ENSG00000188095	0	1	1
ENSMUSG00000030544	Mesp1	ENSG00000166823	0	1	1
ENSMUSG00000030545	Pex11a	ENSG00000166821	0	1	1
ENSMUSG00000030553	Pgpep1l	ENSG00000183571	0	1	1
ENSMUSG00000030554	Synm	ENSG00000182253	0	1	1
ENSMUSG00000030555	Ttc23	ENSG00000103852	0	1	1
ENSMUSG00000030556	Lrrc28	ENSG00000168904	0	1	1
ENSMUSG00000030560	Ctsc	ENSG00000109861	0	1	1
ENSMUSG00000030577	Cd22	ENSG00000012124	0	1	1
ENSMUSG00000030579	Tyrobp	ENSG00000011600	0	1	1
ENSMUSG00000030583	Sipa1l3	ENSG00000105738	0	1	1
ENSMUSG00000030584	Dpf1	ENSG00000011332	0	1	1
ENSMUSG00000030587	2200002D01Rik	ENSG00000167644	0	1	1
ENSMUSG00000030588	Yif1b	ENSG00000167645	0	1	1
ENSMUSG00000030589	Rasgrp4	ENSG00000171777	0	1	1
ENSMUSG00000030590	Fam98c	ENSG00000130244	0	1	1
ENSMUSG00000030591	Psmd8	ENSG00000099341	0	1	1
ENSMUSG00000030592	Ryr1	ENSG00000196218	0	1	1
ENSMUSG00000030595	Nfkbib	ENSG00000104825	0	1	1
ENSMUSG00000030598	Fbxo17	ENSG00000269190	0	1	1
ENSMUSG00000030600	Lrfn1	ENSG00000128011	0	1	1
ENSMUSG00000030602	Pak4	ENSG00000130669	0	1	1
ENSMUSG00000030603	Psmc4	ENSG00000013275	0	1	1
ENSMUSG00000030605	Mfge8	ENSG00000140545	0	1	1
ENSMUSG00000030606	Hapln3	ENSG00000140511	0	1	1
ENSMUSG00000030607	Acan	ENSG00000157766	0	1	1
ENSMUSG00000030609	Aen	ENSG00000181026	0	1	1
ENSMUSG00000030610	Det1	ENSG00000140543	0	1	1
ENSMUSG00000030611	Mrps11	ENSG00000181991	0	1	1
ENSMUSG00000030612	Mrpl46	ENSG00000259494	0	1	1
ENSMUSG00000030613	Ccdc90b	ENSG00000137500	0	1	1
ENSMUSG00000030614	Tmem126b	ENSG00000171204	0	1	1
ENSMUSG00000030615	Tmem126a	ENSG00000171202	0	1	1
ENSMUSG00000030617	Ccdc83	ENSG00000150676	0	1	1
ENSMUSG00000030621	Me3	ENSG00000151376	0	1	1
ENSMUSG00000030630	Fah	ENSG00000103876	0	1	1
ENSMUSG00000030641	Ddias	ENSG00000165490	0	1	1
ENSMUSG00000030643	Rab30	ENSG00000137502	0	1	1
ENSMUSG00000030647	Ndufc2	ENSG00000151366	0	1	1
ENSMUSG00000030650	Tmc5	ENSG00000103534	0	1	1
ENSMUSG00000030652	Coq7	ENSG00000167186	0	1	1
ENSMUSG00000030654	Arl6ip1	ENSG00000170540	0	1	1
ENSMUSG00000030660	Pik3c2a	ENSG00000011405	0	1	1
ENSMUSG00000030662	Ipo5	ENSG00000065150	0	1	1
ENSMUSG00000030666	Calcb	ENSG00000175868	0	1	1
ENSMUSG00000030669	Calca	ENSG00000110680	0	1	1
ENSMUSG00000030672	Mylpf	ENSG00000180209	0	1	1
ENSMUSG00000030674	Qprt	ENSG00000103485	0	1	1
ENSMUSG00000030677	Kif22	ENSG00000079616	0	1	1
ENSMUSG00000030678	Maz	ENSG00000103495	0	1	1
ENSMUSG00000030680	Pagr1a	ENSG00000280789	0	1	1
ENSMUSG00000030681	Mvp	ENSG00000013364	0	1	1
ENSMUSG00000030682	Cdipt	ENSG00000103502	0	1	1
ENSMUSG00000030683	Sez6l2	ENSG00000174938	0	1	1
ENSMUSG00000030685	Kctd13	ENSG00000174943	0	1	1
ENSMUSG00000030689	Ino80e	ENSG00000169592	0	1	1
ENSMUSG00000030693	Klk10	ENSG00000129451	0	1	1
ENSMUSG00000030695	Aldoa	ENSG00000149925	0	1	1
ENSMUSG00000030697	Ppp4c	ENSG00000149923	0	1	1
ENSMUSG00000030699	Tbx6	ENSG00000149922	0	1	1
ENSMUSG00000030701	Plekhb1	ENSG00000021300	0	1	1
ENSMUSG00000030703	Gdpd3	ENSG00000102886	0	1	1
ENSMUSG00000030706	Mrpl48	ENSG00000175581	0	1	1
ENSMUSG00000030707	Coro1a	ENSG00000102879	0	1	1
ENSMUSG00000030708	Dnajb13	ENSG00000187726	0	1	1
ENSMUSG00000030711	Sult1a1	ENSG00000196502	0	1	1
ENSMUSG00000030713	Klk7	ENSG00000169035	0	1	1
ENSMUSG00000030714	Sgf29	ENSG00000176476	0	1	1
ENSMUSG00000030717	Nupr1	ENSG00000176046	0	1	1
ENSMUSG00000030718	Ppme1	ENSG00000214517	0	1	1
ENSMUSG00000030720	Cln3	ENSG00000188603	0	1	1
ENSMUSG00000030722	Nfatc2ip	ENSG00000176953	0	1	1
ENSMUSG00000030724	Cd19	ENSG00000177455	0	1	1
ENSMUSG00000030725	Lipt2	ENSG00000175536	0	1	1
ENSMUSG00000030726	Pold3	ENSG00000077514	0	1	1
ENSMUSG00000030727	Rabep2	ENSG00000177548	0	1	1
ENSMUSG00000030729	Pgm2l1	ENSG00000165434	0	1	1
ENSMUSG00000030730	Atp2a1	ENSG00000196296	0	1	1
ENSMUSG00000030731	Syt3	ENSG00000213023	0	1	1
ENSMUSG00000030732	Chrdl2	ENSG00000054938	0	1	1
ENSMUSG00000030733	Sh2b1	ENSG00000178188	0	1	1
ENSMUSG00000030737	Slco2b1	ENSG00000137491	0	1	1
ENSMUSG00000030738	Eif3c	ENSG00000184110	0	1	1
ENSMUSG00000030741	Spns1	ENSG00000169682	0	1	1
ENSMUSG00000030742	Lat	ENSG00000213658	0	1	1
ENSMUSG00000030744	Rps3	ENSG00000149273	0	1	1
ENSMUSG00000030748	Il4ra	ENSG00000077238	0	1	1
ENSMUSG00000030750	Nsmce1	ENSG00000169189	0	1	1
ENSMUSG00000030752	Kdm8	ENSG00000155666	0	1	1
ENSMUSG00000030757	Zkscan2	ENSG00000155592	0	1	1
ENSMUSG00000030759	Far1	ENSG00000197601	0	1	1
ENSMUSG00000030760	Acer3	ENSG00000078124	0	1	1
ENSMUSG00000030762	Aqp8	ENSG00000103375	0	1	1
ENSMUSG00000030768	Disp1	ENSG00000154309	0	1	1
ENSMUSG00000030769	Slc5a11	ENSG00000158865	0	1	1
ENSMUSG00000030772	Dkk3	ENSG00000050165	0	1	1
ENSMUSG00000030774	Pak1	ENSG00000149269	0	1	1
ENSMUSG00000030780	BC017158	ENSG00000140688	0	1	1
ENSMUSG00000030781	Slc5a2	ENSG00000140675	0	1	1
ENSMUSG00000030782	Tgfb1i1	ENSG00000140682	0	1	1
ENSMUSG00000030785	Cox6a2	ENSG00000156885	0	1	1
ENSMUSG00000030786	Itgam	ENSG00000169896	0	1	1
ENSMUSG00000030787	Lyve1	ENSG00000133800	0	1	1
ENSMUSG00000030788	Rnf141	ENSG00000110315	0	1	1
ENSMUSG00000030789	Itgax	ENSG00000140678	0	1	1
ENSMUSG00000030790	Adm	ENSG00000148926	0	1	1
ENSMUSG00000030792	Dkkl1	ENSG00000104901	0	1	1
ENSMUSG00000030793	Pycard	ENSG00000103490	0	1	1
ENSMUSG00000030796	Tead2	ENSG00000074219	0	1	1
ENSMUSG00000030798	Cd37	ENSG00000104894	0	1	1
ENSMUSG00000030800	Prss8	ENSG00000052344	0	1	1
ENSMUSG00000030801	Kat8	ENSG00000103510	0	1	1
ENSMUSG00000030802	Bckdk	ENSG00000103507	0	1	1
ENSMUSG00000030805	Stx4a	ENSG00000103496	0	1	1
ENSMUSG00000030806	Stx1b	ENSG00000099365	0	1	1
ENSMUSG00000030811	Fbxl19	ENSG00000099364	0	1	1
ENSMUSG00000030814	Bcl7c	ENSG00000099385	0	1	1
ENSMUSG00000030815	Phkg2	ENSG00000156873	0	1	1
ENSMUSG00000030816	Rnf40	ENSG00000103549	0	1	1
ENSMUSG00000030822	Prr14	ENSG00000156858	0	1	1
ENSMUSG00000030824	Nucb1	ENSG00000104805	0	1	1
ENSMUSG00000030825	Hsd17b14	ENSG00000087076	0	1	1
ENSMUSG00000030826	Bcat2	ENSG00000105552	0	1	1
ENSMUSG00000030827	Fgf21	ENSG00000105550	0	1	1
ENSMUSG00000030830	Itgal	ENSG00000005844	0	1	1
ENSMUSG00000030834	Abcc6	ENSG00000091262	0	1	1
ENSMUSG00000030838	Ush1c	ENSG00000006611	0	1	1
ENSMUSG00000030842	Lamtor1	ENSG00000149357	0	1	1
ENSMUSG00000030844	Rgs10	ENSG00000148908	0	1	1
ENSMUSG00000030846	Tial1	ENSG00000151923	0	1	1
ENSMUSG00000030847	Bag3	ENSG00000151929	0	1	1
ENSMUSG00000030851	Ldhc	ENSG00000166796	0	1	1
ENSMUSG00000030854	Ptpn5	ENSG00000110786	0	1	1
ENSMUSG00000030859	Fam24a	ENSG00000203795	0	1	1
ENSMUSG00000030862	Cpxm2	ENSG00000121898	0	1	1
ENSMUSG00000030865	Chp2	ENSG00000166869	0	1	1
ENSMUSG00000030866	Ern2	ENSG00000134398	0	1	1
ENSMUSG00000030867	Plk1	ENSG00000166851	0	1	1
ENSMUSG00000030868	Dctn5	ENSG00000166847	0	1	1
ENSMUSG00000030869	Ndufab1	ENSG00000004779	0	1	1
ENSMUSG00000030870	Ubfd1	ENSG00000103353	0	1	1
ENSMUSG00000030871	Ears2	ENSG00000103356	0	1	1
ENSMUSG00000030872	Gga2	ENSG00000103365	0	1	1
ENSMUSG00000030876	Mettl9	ENSG00000197006	0	1	1
ENSMUSG00000030878	Cdr2	ENSG00000140743	0	1	1
ENSMUSG00000030879	Mrpl17	ENSG00000158042	0	1	1
ENSMUSG00000030880	Polr3e	ENSG00000058600	0	1	1
ENSMUSG00000030881	Arfip2	ENSG00000132254	0	1	1
ENSMUSG00000030882	Dnhd1	ENSG00000179532	0	1	1
ENSMUSG00000030884	Uqcrc2	ENSG00000140740	0	1	1
ENSMUSG00000030887	Pdzd9	ENSG00000155714	0	1	1
ENSMUSG00000030888	Rrp8	ENSG00000132275	0	1	1
ENSMUSG00000030890	Ilk	ENSG00000166333	0	1	1
ENSMUSG00000030894	Tpp1	ENSG00000166340	0	1	1
ENSMUSG00000030895	Hpx	ENSG00000110169	0	1	1
ENSMUSG00000030897	Cnga4	ENSG00000132259	0	1	1
ENSMUSG00000030905	Crym	ENSG00000103316	0	1	1
ENSMUSG00000030909	Anks4b	ENSG00000175311	0	1	1
ENSMUSG00000030911	Zp2	ENSG00000103310	0	1	1
ENSMUSG00000030917	Tmem159	ENSG00000011638	0	1	1
ENSMUSG00000030922	Lyrm1	ENSG00000102897	0	1	1
ENSMUSG00000030924	Rexo5	ENSG00000005189	0	1	1
ENSMUSG00000030929	Eri2	ENSG00000196678	0	1	1
ENSMUSG00000030930	Chst15	ENSG00000182022	0	1	1
ENSMUSG00000030934	Oat	ENSG00000065154	0	1	1
ENSMUSG00000030935	Acsm3	ENSG00000005187	0	1	1
ENSMUSG00000030942	Thumpd1	ENSG00000066654	0	1	1
ENSMUSG00000030946	Lhpp	ENSG00000107902	0	1	1
ENSMUSG00000030954	Gp2	ENSG00000169347	0	1	1
ENSMUSG00000030956	Fam53b	ENSG00000189319	0	1	1
ENSMUSG00000030960	Eef1akmt2	ENSG00000203791	0	1	1
ENSMUSG00000030963	Umod	ENSG00000169344	0	1	1
ENSMUSG00000030965	Abraxas2	ENSG00000165660	0	1	1
ENSMUSG00000030966	Trim21	ENSG00000132109	0	1	1
ENSMUSG00000030967	Zranb1	ENSG00000019995	0	1	1
ENSMUSG00000030968	Pdilt	ENSG00000169340	0	1	1
ENSMUSG00000030970	Ctbp2	ENSG00000175029	0	1	1
ENSMUSG00000030972	Acsm5	ENSG00000183549	0	1	1
ENSMUSG00000030976	Tex36	ENSG00000175018	0	1	1
ENSMUSG00000030978	Rrm1	ENSG00000167325	0	1	1
ENSMUSG00000030979	Uros	ENSG00000188690	0	1	1
ENSMUSG00000030980	Knop1	ENSG00000103550	0	1	1
ENSMUSG00000030981	Mmp21	ENSG00000154485	0	1	1
ENSMUSG00000030982	Vps35l	ENSG00000103544	0	1	1
ENSMUSG00000030983	Bccip	ENSG00000107949	0	1	1
ENSMUSG00000030986	Dhx32	ENSG00000089876	0	1	1
ENSMUSG00000030990	Pgap2	ENSG00000148985	0	1	1
ENSMUSG00000030996	Art1	ENSG00000129744	0	1	1
ENSMUSG00000031007	Atp6ap2	ENSG00000182220	0	1	1
ENSMUSG00000031010	Usp9x	ENSG00000124486	0	1	1
ENSMUSG00000031012	Cask	ENSG00000147044	0	1	1
ENSMUSG00000031015	Swap70	ENSG00000133789	0	1	1
ENSMUSG00000031016	Wee1	ENSG00000166483	0	1	1
ENSMUSG00000031022	BC051019	ENSG00000176029	0	1	1
ENSMUSG00000031023	Akip1	ENSG00000166452	0	1	1
ENSMUSG00000031026	Trim66	ENSG00000166436	0	1	1
ENSMUSG00000031027	Stk33	ENSG00000130413	0	1	1
ENSMUSG00000031028	Tub	ENSG00000166402	0	1	1
ENSMUSG00000031029	Eif3f	ENSG00000175390	0	1	1
ENSMUSG00000031059	Ndufb11	ENSG00000147123	0	1	1
ENSMUSG00000031060	Rbm10	ENSG00000182872	0	1	1
ENSMUSG00000031065	Cdk16	ENSG00000102225	0	1	1
ENSMUSG00000031066	Usp11	ENSG00000102226	0	1	1
ENSMUSG00000031070	Mrgprf	ENSG00000172935	0	1	1
ENSMUSG00000031072	LTO1	ENSG00000149716	0	1	1
ENSMUSG00000031073	Fgf15	ENSG00000162344	0	1	1
ENSMUSG00000031074	Fgf3	ENSG00000186895	0	1	1
ENSMUSG00000031075	Ano1	ENSG00000131620	0	1	1
ENSMUSG00000031077	Fadd	ENSG00000168040	0	1	1
ENSMUSG00000031078	Cttn	ENSG00000085733	0	1	1
ENSMUSG00000031089	Slc6a14	ENSG00000268104	0	1	1
ENSMUSG00000031090	Nadsyn1	ENSG00000172890	0	1	1
ENSMUSG00000031093	Dock11	ENSG00000147251	0	1	1
ENSMUSG00000031095	Cul4b	ENSG00000158290	0	1	1
ENSMUSG00000031097	Tnni2	ENSG00000130598	0	1	1
ENSMUSG00000031098	Syt8	ENSG00000149043	0	1	1
ENSMUSG00000031099	Smarca1	ENSG00000102038	0	1	1
ENSMUSG00000031101	Sash3	ENSG00000122122	0	1	1
ENSMUSG00000031104	Rab33a	ENSG00000134594	0	1	1
ENSMUSG00000031105	Slc25a14	ENSG00000102078	0	1	1
ENSMUSG00000031107	Rbmx2	ENSG00000134597	0	1	1
ENSMUSG00000031111	Igsf1	ENSG00000147255	0	1	1
ENSMUSG00000031118	1700080O16Rik	ENSG00000213401	0	1	1
ENSMUSG00000031119	Gpc4	ENSG00000076716	0	1	1
ENSMUSG00000031130	Brs3	ENSG00000102239	0	1	1
ENSMUSG00000031131	Vgll1	ENSG00000102243	0	1	1
ENSMUSG00000031133	Arhgef6	ENSG00000129675	0	1	1
ENSMUSG00000031134	Rbmx	ENSG00000147274	0	1	1
ENSMUSG00000031137	Fgf13	ENSG00000129682	0	1	1
ENSMUSG00000031138	F9	ENSG00000101981	0	1	1
ENSMUSG00000031139	Mcf2	ENSG00000101977	0	1	1
ENSMUSG00000031142	Cacna1f	ENSG00000102001	0	1	1
ENSMUSG00000031143	Ccdc22	ENSG00000101997	0	1	1
ENSMUSG00000031144	Syp	ENSG00000102003	0	1	1
ENSMUSG00000031145	Prickle3	ENSG00000012211	0	1	1
ENSMUSG00000031146	Plp2	ENSG00000102007	0	1	1
ENSMUSG00000031147	Magix	ENSG00000269313	0	1	1
ENSMUSG00000031148	Gpkow	ENSG00000068394	0	1	1
ENSMUSG00000031149	Praf2	ENSG00000243279	0	1	1
ENSMUSG00000031150	Ccdc120	ENSG00000147144	0	1	1
ENSMUSG00000031153	Gripap1	ENSG00000068400	0	1	1
ENSMUSG00000031154	Otud5	ENSG00000068308	0	1	1
ENSMUSG00000031155	Pim2	ENSG00000102096	0	1	1
ENSMUSG00000031156	Slc35a2	ENSG00000102100	0	1	1
ENSMUSG00000031157	Pqbp1	ENSG00000102103	0	1	1
ENSMUSG00000031158	Timm17b	ENSG00000126768	0	1	1
ENSMUSG00000031160	Eras	ENSG00000187682	0	1	1
ENSMUSG00000031161	Hdac6	ENSG00000094631	0	1	1
ENSMUSG00000031162	Gata1	ENSG00000102145	0	1	1
ENSMUSG00000031163	Glod5	ENSG00000171433	0	1	1
ENSMUSG00000031165	Was	ENSG00000015285	0	1	1
ENSMUSG00000031166	Wdr13	ENSG00000101940	0	1	1
ENSMUSG00000031167	Rbm3	ENSG00000102317	0	1	1
ENSMUSG00000031168	Ebp	ENSG00000147155	0	1	1
ENSMUSG00000031169	Porcn	ENSG00000102312	0	1	1
ENSMUSG00000031170	Slc38a5	ENSG00000017483	0	1	1
ENSMUSG00000031171	Ftsj1	ENSG00000068438	0	1	1
ENSMUSG00000031173	Otc	ENSG00000036473	0	1	1
ENSMUSG00000031176	Dynlt3	ENSG00000165169	0	1	1
ENSMUSG00000031196	F8	ENSG00000185010	0	1	1
ENSMUSG00000031197	Vbp1	ENSG00000155959	0	1	1
ENSMUSG00000031198	Fundc2	ENSG00000165775	0	1	1
ENSMUSG00000031200	Mtcp1	ENSG00000214827	0	1	1
ENSMUSG00000031201	Brcc3	ENSG00000185515	0	1	1
ENSMUSG00000031202	Rab39b	ENSG00000155961	0	1	1
ENSMUSG00000031204	Asb12	ENSG00000198881	0	1	1
ENSMUSG00000031207	Msn	ENSG00000147065	0	1	1
ENSMUSG00000031209	Heph	ENSG00000089472	0	1	1
ENSMUSG00000031216	Stard8	ENSG00000130052	0	1	1
ENSMUSG00000031217	Efnb1	ENSG00000090776	0	1	1
ENSMUSG00000031220	Awat2	ENSG00000147160	0	1	1
ENSMUSG00000031221	Igbp1	ENSG00000089289	0	1	1
ENSMUSG00000031224	Magee2	ENSG00000186675	0	1	1
ENSMUSG00000031226	Pbdc1	ENSG00000102390	0	1	1
ENSMUSG00000031227	Magee1	ENSG00000198934	0	1	1
ENSMUSG00000031230	Fgf16	ENSG00000196468	0	1	1
ENSMUSG00000031231	Cox7b	ENSG00000131174	0	1	1
ENSMUSG00000031232	Magt1	ENSG00000102158	0	1	1
ENSMUSG00000031233	Pgk2	ENSG00000170950	0	1	1
ENSMUSG00000031239	Itm2a	ENSG00000078596	0	1	1
ENSMUSG00000031241	Tbx22	ENSG00000122145	0	1	1
ENSMUSG00000031245	Hmgn5	ENSG00000198157	0	1	1
ENSMUSG00000031253	Srpx2	ENSG00000102359	0	1	1
ENSMUSG00000031255	Sytl4	ENSG00000102362	0	1	1
ENSMUSG00000031256	Cstf2	ENSG00000101811	0	1	1
ENSMUSG00000031257	Nox1	ENSG00000007952	0	1	1
ENSMUSG00000031258	Xkrx	ENSG00000182489	0	1	1
ENSMUSG00000031262	Cenpi	ENSG00000102384	0	1	1
ENSMUSG00000031264	Btk	ENSG00000010671	0	1	1
ENSMUSG00000031266	Gla	ENSG00000102393	0	1	1
ENSMUSG00000031271	Serpina7	ENSG00000123561	0	1	1
ENSMUSG00000031273	Col4a6	ENSG00000197565	0	1	1
ENSMUSG00000031283	Chrdl1	ENSG00000101938	0	1	1
ENSMUSG00000031284	Pak3	ENSG00000077264	0	1	1
ENSMUSG00000031289	Il13ra2	ENSG00000123496	0	1	1
ENSMUSG00000031290	Lrch2	ENSG00000130224	0	1	1
ENSMUSG00000031293	Rs1	ENSG00000102104	0	1	1
ENSMUSG00000031297	Slc7a3	ENSG00000165349	0	1	1
ENSMUSG00000031302	Nlgn3	ENSG00000196338	0	1	1
ENSMUSG00000031304	Il2rg	ENSG00000147168	0	1	1
ENSMUSG00000031310	Zmym3	ENSG00000147130	0	1	1
ENSMUSG00000031312	Itgb1bp2	ENSG00000147166	0	1	1
ENSMUSG00000031314	Taf1	ENSG00000147133	0	1	1
ENSMUSG00000031320	Rps4x	ENSG00000198034	0	1	1
ENSMUSG00000031323	Dmrtc1a	ENSG00000269502	0	1	1
ENSMUSG00000031326	Cdx4	ENSG00000131264	0	1	1
ENSMUSG00000031327	Chic1	ENSG00000204116	0	1	1
ENSMUSG00000031328	Flna	ENSG00000196924	0	1	1
ENSMUSG00000031330	Zcchc13	ENSG00000187969	0	1	1
ENSMUSG00000031333	Abcb7	ENSG00000131269	0	1	1
ENSMUSG00000031340	Gabre	ENSG00000102287	0	1	1
ENSMUSG00000031343	Gabra3	ENSG00000011677	0	1	1
ENSMUSG00000031344	Gabrq	ENSG00000268089	0	1	1
ENSMUSG00000031347	Cetn2	ENSG00000147400	0	1	1
ENSMUSG00000031349	Nsdhl	ENSG00000147383	0	1	1
ENSMUSG00000031351	Zfp185	ENSG00000147394	0	1	1
ENSMUSG00000031352	Hccs	ENSG00000004961	0	1	1
ENSMUSG00000031353	Rbbp7	ENSG00000102054	0	1	1
ENSMUSG00000031358	Msl3	ENSG00000005302	0	1	1
ENSMUSG00000031364	Grpr	ENSG00000126010	0	1	1
ENSMUSG00000031365	Zfp275	ENSG00000063587	0	1	1
ENSMUSG00000031370	Zrsr2	ENSG00000169249	0	1	1
ENSMUSG00000031371	Haus7	ENSG00000213397	0	1	1
ENSMUSG00000031372	Trex2	ENSG00000183479	0	1	1
ENSMUSG00000031373	Car5b	ENSG00000169239	0	1	1
ENSMUSG00000031374	Zfp92	ENSG00000189420	0	1	1
ENSMUSG00000031375	Bgn	ENSG00000182492	0	1	1
ENSMUSG00000031377	Bmx	ENSG00000102010	0	1	1
ENSMUSG00000031378	Abcd1	ENSG00000101986	0	1	1
ENSMUSG00000031379	Pir	ENSG00000087842	0	1	1
ENSMUSG00000031380	Vegfd	ENSG00000165197	0	1	1
ENSMUSG00000031381	Piga	ENSG00000165195	0	1	1
ENSMUSG00000031382	Asb11	ENSG00000165192	0	1	1
ENSMUSG00000031383	Dusp9	ENSG00000130829	0	1	1
ENSMUSG00000031384	Asb9	ENSG00000102048	0	1	1
ENSMUSG00000031385	Plxnb3	ENSG00000198753	0	1	1
ENSMUSG00000031386	Hcfc1	ENSG00000172534	0	1	1
ENSMUSG00000031388	Naa10	ENSG00000102030	0	1	1
ENSMUSG00000031389	Arhgap4	ENSG00000089820	0	1	1
ENSMUSG00000031390	Avpr2	ENSG00000126895	0	1	1
ENSMUSG00000031391	L1cam	ENSG00000198910	0	1	1
ENSMUSG00000031392	Irak1	ENSG00000184216	0	1	1
ENSMUSG00000031394	Opn1mw	ENSG00000102076	0	1	1
ENSMUSG00000031397	Tktl1	ENSG00000007350	0	1	1
ENSMUSG00000031398	Plxna3	ENSG00000130827	0	1	1
ENSMUSG00000031399	Fam3a	ENSG00000071889	0	1	1
ENSMUSG00000031400	G6pdx	ENSG00000160211	0	1	1
ENSMUSG00000031402	Mpp1	ENSG00000130830	0	1	1
ENSMUSG00000031403	Dkc1	ENSG00000130826	0	1	1
ENSMUSG00000031425	Plp1	ENSG00000123560	0	1	1
ENSMUSG00000031428	Zcchc18	ENSG00000166707	0	1	1
ENSMUSG00000031429	Psmd10	ENSG00000101843	0	1	1
ENSMUSG00000031430	Vsig1	ENSG00000101842	0	1	1
ENSMUSG00000031431	Tsc22d3	ENSG00000157514	0	1	1
ENSMUSG00000031432	Prps1	ENSG00000147224	0	1	1
ENSMUSG00000031433	Rbm41	ENSG00000089682	0	1	1
ENSMUSG00000031434	Morc4	ENSG00000133131	0	1	1
ENSMUSG00000031441	Atp11a	ENSG00000068650	0	1	1
ENSMUSG00000031442	Mcf2l	ENSG00000126217	0	1	1
ENSMUSG00000031443	F7	ENSG00000057593	0	1	1
ENSMUSG00000031444	F10	ENSG00000126218	0	1	1
ENSMUSG00000031445	Proz	ENSG00000126231	0	1	1
ENSMUSG00000031446	Cul4a	ENSG00000139842	0	1	1
ENSMUSG00000031447	Lamp1	ENSG00000185896	0	1	1
ENSMUSG00000031449	Atp4b	ENSG00000186009	0	1	1
ENSMUSG00000031450	Grk1	ENSG00000185974	0	1	1
ENSMUSG00000031451	Gas6	ENSG00000183087	0	1	1
ENSMUSG00000031453	Rasa3	ENSG00000185989	0	1	1
ENSMUSG00000031458	Coprs	ENSG00000172301	0	1	1
ENSMUSG00000031465	Angpt2	ENSG00000091879	0	1	1
ENSMUSG00000031479	Vps36	ENSG00000136100	0	1	1
ENSMUSG00000031480	Thsd1	ENSG00000136114	0	1	1
ENSMUSG00000031482	Slc25a15	ENSG00000102743	0	1	1
ENSMUSG00000031483	Erlin2	ENSG00000147475	0	1	1
ENSMUSG00000031485	Plpbp	ENSG00000147471	0	1	1
ENSMUSG00000031486	Adgra2	ENSG00000020181	0	1	1
ENSMUSG00000031487	Brf2	ENSG00000104221	0	1	1
ENSMUSG00000031488	Rab11fip1	ENSG00000156675	0	1	1
ENSMUSG00000031489	Adrb3	ENSG00000188778	0	1	1
ENSMUSG00000031490	Eif4ebp1	ENSG00000187840	0	1	1
ENSMUSG00000031491	Chrna6	ENSG00000147434	0	1	1
ENSMUSG00000031492	Chrnb3	ENSG00000147432	0	1	1
ENSMUSG00000031493	Ggn	ENSG00000179168	0	1	1
ENSMUSG00000031497	Tnfsf13b	ENSG00000102524	0	1	1
ENSMUSG00000031503	Col4a2	ENSG00000134871	0	1	1
ENSMUSG00000031504	Rab20	ENSG00000139832	0	1	1
ENSMUSG00000031505	Naxd	ENSG00000213995	0	1	1
ENSMUSG00000031506	Ptpn7	ENSG00000143851	0	1	1
ENSMUSG00000031508	Ankrd10	ENSG00000088448	0	1	1
ENSMUSG00000031512	Tex29	ENSG00000153495	0	1	1
ENSMUSG00000031513	Leprotl1	ENSG00000104660	0	1	1
ENSMUSG00000031517	Gpm6a	ENSG00000150625	0	1	1
ENSMUSG00000031518	Spata4	ENSG00000150628	0	1	1
ENSMUSG00000031520	Vegfc	ENSG00000150630	0	1	1
ENSMUSG00000031521	Aga	ENSG00000038002	0	1	1
ENSMUSG00000031527	Eri1	ENSG00000104626	0	1	1
ENSMUSG00000031530	Dusp4	ENSG00000120875	0	1	1
ENSMUSG00000031532	Saraf	ENSG00000133872	0	1	1
ENSMUSG00000031533	Mrps31	ENSG00000102738	0	1	1
ENSMUSG00000031535	Dkk4	ENSG00000104371	0	1	1
ENSMUSG00000031536	Polb	ENSG00000070501	0	1	1
ENSMUSG00000031537	Ikbkb	ENSG00000104365	0	1	1
ENSMUSG00000031538	Plat	ENSG00000104368	0	1	1
ENSMUSG00000031539	Ap3m2	ENSG00000070718	0	1	1
ENSMUSG00000031546	Gins4	ENSG00000147536	0	1	1
ENSMUSG00000031549	Ido2	ENSG00000188676	0	1	1
ENSMUSG00000031552	Adam18	ENSG00000168619	0	1	1
ENSMUSG00000031556	Tm2d2	ENSG00000169490	0	1	1
ENSMUSG00000031565	Fgfr1	ENSG00000077782	0	1	1
ENSMUSG00000031568	Rwdd4a	ENSG00000182552	0	1	1
ENSMUSG00000031574	Star	ENSG00000147465	0	1	1
ENSMUSG00000031577	Tti2	ENSG00000129696	0	1	1
ENSMUSG00000031578	Mak16	ENSG00000198042	0	1	1
ENSMUSG00000031584	Gsr	ENSG00000104687	0	1	1
ENSMUSG00000031585	Gtf2e2	ENSG00000197265	0	1	1
ENSMUSG00000031590	Frg1	ENSG00000109536	0	1	1
ENSMUSG00000031592	Pcm1	ENSG00000078674	0	1	1
ENSMUSG00000031594	Fgl1	ENSG00000104760	0	1	1
ENSMUSG00000031595	Pdgfrl	ENSG00000104213	0	1	1
ENSMUSG00000031596	Slc7a2	ENSG00000003989	0	1	1
ENSMUSG00000031601	Cnot7	ENSG00000198791	0	1	1
ENSMUSG00000031603	Fgf20	ENSG00000078579	0	1	1
ENSMUSG00000031604	Msmo1	ENSG00000052802	0	1	1
ENSMUSG00000031605	Klhl2	ENSG00000109466	0	1	1
ENSMUSG00000031609	Sap30	ENSG00000164105	0	1	1
ENSMUSG00000031613	Hpgd	ENSG00000164120	0	1	1
ENSMUSG00000031617	Tmem184c	ENSG00000164168	0	1	1
ENSMUSG00000031621	Isx	ENSG00000175329	0	1	1
ENSMUSG00000031627	Irf2	ENSG00000168310	0	1	1
ENSMUSG00000031629	Cenpu	ENSG00000151725	0	1	1
ENSMUSG00000031634	Ufsp2	ENSG00000109775	0	1	1
ENSMUSG00000031639	Tlr3	ENSG00000164342	0	1	1
ENSMUSG00000031641	Cbr4	ENSG00000145439	0	1	1
ENSMUSG00000031644	Nek1	ENSG00000137601	0	1	1
ENSMUSG00000031645	F11	ENSG00000088926	0	1	1
ENSMUSG00000031647	Mfap3l	ENSG00000198948	0	1	1
ENSMUSG00000031651	Triml1	ENSG00000184108	0	1	1
ENSMUSG00000031654	Cbln1	ENSG00000102924	0	1	1
ENSMUSG00000031659	Adcy7	ENSG00000121281	0	1	1
ENSMUSG00000031660	Brd7	ENSG00000166164	0	1	1
ENSMUSG00000031662	Snx20	ENSG00000167208	0	1	1
ENSMUSG00000031665	Sall1	ENSG00000103449	0	1	1
ENSMUSG00000031669	Gins3	ENSG00000181938	0	1	1
ENSMUSG00000031671	Setd6	ENSG00000103037	0	1	1
ENSMUSG00000031672	Got2	ENSG00000125166	0	1	1
ENSMUSG00000031682	1700011L22Rik	ENSG00000237136	0	1	1
ENSMUSG00000031683	Lsm6	ENSG00000164167	0	1	1
ENSMUSG00000031688	Pou4f2	ENSG00000151615	0	1	1
ENSMUSG00000031691	Tnpo2	ENSG00000105576	0	1	1
ENSMUSG00000031696	Vps35	ENSG00000069329	0	1	1
ENSMUSG00000031697	Orc6	ENSG00000091651	0	1	1
ENSMUSG00000031698	Mylk3	ENSG00000140795	0	1	1
ENSMUSG00000031700	Gpt2	ENSG00000166123	0	1	1
ENSMUSG00000031701	Dnaja2	ENSG00000069345	0	1	1
ENSMUSG00000031706	Rfx1	ENSG00000132005	0	1	1
ENSMUSG00000031708	Tecr	ENSG00000099797	0	1	1
ENSMUSG00000031710	Ucp1	ENSG00000109424	0	1	1
ENSMUSG00000031711	Zfp330	ENSG00000109445	0	1	1
ENSMUSG00000031715	Smarca5	ENSG00000153147	0	1	1
ENSMUSG00000031722	Hp	ENSG00000257017	0	1	1
ENSMUSG00000031723	Txnl4b	ENSG00000140830	0	1	1
ENSMUSG00000031727	Pmfbp1	ENSG00000118557	0	1	1
ENSMUSG00000031728	Zfp821	ENSG00000102984	0	1	1
ENSMUSG00000031729	Ist1	ENSG00000182149	0	1	1
ENSMUSG00000031730	Dhodh	ENSG00000102967	0	1	1
ENSMUSG00000031734	Irx3	ENSG00000177508	0	1	1
ENSMUSG00000031738	Irx6	ENSG00000159387	0	1	1
ENSMUSG00000031740	Mmp2	ENSG00000087245	0	1	1
ENSMUSG00000031749	St3gal2	ENSG00000157350	0	1	1
ENSMUSG00000031751	Amfr	ENSG00000159461	0	1	1
ENSMUSG00000031755	Bbs2	ENSG00000125124	0	1	1
ENSMUSG00000031756	Cenpn	ENSG00000166451	0	1	1
ENSMUSG00000031757	Mt4	ENSG00000102891	0	1	1
ENSMUSG00000031760	Mt3	ENSG00000087250	0	1	1
ENSMUSG00000031762	Mt2	ENSG00000187193	0	1	1
ENSMUSG00000031765	Mt1	ENSG00000198417	0	1	1
ENSMUSG00000031766	Slc12a3	ENSG00000070915	0	1	1
ENSMUSG00000031767	Nudt7	ENSG00000140876	0	1	1
ENSMUSG00000031770	Herpud1	ENSG00000051108	0	1	1
ENSMUSG00000031774	Fam192a	ENSG00000172775	0	1	1
ENSMUSG00000031775	Pllp	ENSG00000102934	0	1	1
ENSMUSG00000031776	Arl2bp	ENSG00000102931	0	1	1
ENSMUSG00000031778	Cx3cl1	ENSG00000006210	0	1	1
ENSMUSG00000031779	Ccl22	ENSG00000102962	0	1	1
ENSMUSG00000031780	Ccl17	ENSG00000102970	0	1	1
ENSMUSG00000031781	Ciapin1	ENSG00000005194	0	1	1
ENSMUSG00000031782	Coq9	ENSG00000088682	0	1	1
ENSMUSG00000031783	Polr2c	ENSG00000102978	0	1	1
ENSMUSG00000031785	Adgrg1	ENSG00000205336	0	1	1
ENSMUSG00000031786	Drc7	ENSG00000159625	0	1	1
ENSMUSG00000031787	Katnb1	ENSG00000140854	0	1	1
ENSMUSG00000031788	Kifc3	ENSG00000140859	0	1	1
ENSMUSG00000031789	Cngb1	ENSG00000070729	0	1	1
ENSMUSG00000031790	Mmp15	ENSG00000102996	0	1	1
ENSMUSG00000031791	Tmem38a	ENSG00000072954	0	1	1
ENSMUSG00000031792	Usb1	ENSG00000103005	0	1	1
ENSMUSG00000031796	Cfap20	ENSG00000070761	0	1	1
ENSMUSG00000031799	Tpm4	ENSG00000167460	0	1	1
ENSMUSG00000031803	B3gnt3	ENSG00000179913	0	1	1
ENSMUSG00000031805	Jak3	ENSG00000105639	0	1	1
ENSMUSG00000031807	Pgls	ENSG00000130313	0	1	1
ENSMUSG00000031808	Slc27a1	ENSG00000130304	0	1	1
ENSMUSG00000031809	1700018B08Rik	ENSG00000260456	0	1	1
ENSMUSG00000031812	Map1lc3b	ENSG00000140941	0	1	1
ENSMUSG00000031813	Mvb12a	ENSG00000141971	0	1	1
ENSMUSG00000031816	Mthfsd	ENSG00000103248	0	1	1
ENSMUSG00000031818	Cox4i1	ENSG00000131143	0	1	1
ENSMUSG00000031819	Emc8	ENSG00000131148	0	1	1
ENSMUSG00000031820	Babam1	ENSG00000105393	0	1	1
ENSMUSG00000031821	Gins2	ENSG00000131153	0	1	1
ENSMUSG00000031824	6430548M08Rik	ENSG00000135709	0	1	1
ENSMUSG00000031825	Crispld2	ENSG00000103196	0	1	1
ENSMUSG00000031826	Usp10	ENSG00000103194	0	1	1
ENSMUSG00000031827	Cotl1	ENSG00000103187	0	1	1
ENSMUSG00000031828	Klhl36	ENSG00000135686	0	1	1
ENSMUSG00000031831	Dnaaf1	ENSG00000154099	0	1	1
ENSMUSG00000031832	Taf1c	ENSG00000103168	0	1	1
ENSMUSG00000031833	Mast3	ENSG00000099308	0	1	1
ENSMUSG00000031834	Pik3r2	ENSG00000105647	0	1	1
ENSMUSG00000031839	Hsbp1	ENSG00000230989	0	1	1
ENSMUSG00000031840	Rab3a	ENSG00000105649	0	1	1
ENSMUSG00000031842	Pde4c	ENSG00000105650	0	1	1
ENSMUSG00000031843	Mphosph6	ENSG00000135698	0	1	1
ENSMUSG00000031844	Hsd17b2	ENSG00000086696	0	1	1
ENSMUSG00000031845	Bco1	ENSG00000135697	0	1	1
ENSMUSG00000031847	1700030J22Rik	ENSG00000166455	0	1	1
ENSMUSG00000031848	Lsm4	ENSG00000130520	0	1	1
ENSMUSG00000031849	Comp	ENSG00000105664	0	1	1
ENSMUSG00000031853	Map3k21	ENSG00000143674	0	1	1
ENSMUSG00000031858	Mau2	ENSG00000129933	0	1	1
ENSMUSG00000031860	Pbx4	ENSG00000105717	0	1	1
ENSMUSG00000031861	Lpar2	ENSG00000064547	0	1	1
ENSMUSG00000031862	Atp13a1	ENSG00000105726	0	1	1
ENSMUSG00000031865	Dctn1	ENSG00000204843	0	1	1
ENSMUSG00000031870	Pgr	ENSG00000082175	0	1	1
ENSMUSG00000031871	Cdh5	ENSG00000179776	0	1	1
ENSMUSG00000031872	Bean1	ENSG00000166546	0	1	1
ENSMUSG00000031875	Cmtm3	ENSG00000140931	0	1	1
ENSMUSG00000031878	Nae1	ENSG00000159593	0	1	1
ENSMUSG00000031879	Ciao2b	ENSG00000166595	0	1	1
ENSMUSG00000031880	Rrad	ENSG00000166592	0	1	1
ENSMUSG00000031881	Cdh16	ENSG00000166589	0	1	1
ENSMUSG00000031883	Car7	ENSG00000168748	0	1	1
ENSMUSG00000031885	Cbfb	ENSG00000067955	0	1	1
ENSMUSG00000031887	Tradd	ENSG00000102871	0	1	1
ENSMUSG00000031889	D230025D16Rik	ENSG00000125149	0	1	1
ENSMUSG00000031891	Hsd11b2	ENSG00000176387	0	1	1
ENSMUSG00000031893	Tsnaxip1	ENSG00000102904	0	1	1
ENSMUSG00000031896	Ctrl	ENSG00000141086	0	1	1
ENSMUSG00000031897	Psmb10	ENSG00000205220	0	1	1
ENSMUSG00000031898	Dpep3	ENSG00000141096	0	1	1
ENSMUSG00000031901	Dus2	ENSG00000167264	0	1	1
ENSMUSG00000031903	Pla2g15	ENSG00000103066	0	1	1
ENSMUSG00000031904	Slc7a6	ENSG00000103064	0	1	1
ENSMUSG00000031907	Zfp90	ENSG00000184939	0	1	1
ENSMUSG00000031910	Has3	ENSG00000103044	0	1	1
ENSMUSG00000031913	Vps4a	ENSG00000132612	0	1	1
ENSMUSG00000031916	Cog8	ENSG00000213380	0	1	1
ENSMUSG00000031917	Nip7	ENSG00000132603	0	1	1
ENSMUSG00000031918	Mtmr2	ENSG00000087053	0	1	1
ENSMUSG00000031919	Tmed6	ENSG00000157315	0	1	1
ENSMUSG00000031921	Terf2	ENSG00000132604	0	1	1
ENSMUSG00000031922	Cep57	ENSG00000166037	0	1	1
ENSMUSG00000031924	Cyb5b	ENSG00000103018	0	1	1
ENSMUSG00000031928	Mre11a	ENSG00000020922	0	1	1
ENSMUSG00000031931	Ankrd49	ENSG00000168876	0	1	1
ENSMUSG00000031932	Gpr83	ENSG00000123901	0	1	1
ENSMUSG00000031936	Hephl1	ENSG00000181333	0	1	1
ENSMUSG00000031937	Vstm5	ENSG00000214376	0	1	1
ENSMUSG00000031938	4931406C07Rik	ENSG00000182919	0	1	1
ENSMUSG00000031939	Taf1d	ENSG00000166012	0	1	1
ENSMUSG00000031949	Adat1	ENSG00000065457	0	1	1
ENSMUSG00000031950	Gabarapl2	ENSG00000034713	0	1	1
ENSMUSG00000031951	Tmem231	ENSG00000205084	0	1	1
ENSMUSG00000031952	Chst5	ENSG00000183196	0	1	1
ENSMUSG00000031953	Tmem170	ENSG00000166822	0	1	1
ENSMUSG00000031954	Cfdp1	ENSG00000153774	0	1	1
ENSMUSG00000031955	Bcar1	ENSG00000050820	0	1	1
ENSMUSG00000031957	Ctrb1	ENSG00000168928	0	1	1
ENSMUSG00000031958	Ldhd	ENSG00000166816	0	1	1
ENSMUSG00000031960	Aars	ENSG00000090861	0	1	1
ENSMUSG00000031962	Cdh15	ENSG00000129910	0	1	1
ENSMUSG00000031965	Tbx20	ENSG00000164532	0	1	1
ENSMUSG00000031966	Glb1l3	ENSG00000166105	0	1	1
ENSMUSG00000031969	Acad8	ENSG00000151498	0	1	1
ENSMUSG00000031970	Dbndd1	ENSG00000003249	0	1	1
ENSMUSG00000031971	Ccsap	ENSG00000154429	0	1	1
ENSMUSG00000031972	Acta1	ENSG00000143632	0	1	1
ENSMUSG00000031974	Abcb10	ENSG00000135776	0	1	1
ENSMUSG00000031976	Urb2	ENSG00000135763	0	1	1
ENSMUSG00000031979	Cog2	ENSG00000135775	0	1	1
ENSMUSG00000031980	Agt	ENSG00000135744	0	1	1
ENSMUSG00000031981	Capn9	ENSG00000135773	0	1	1
ENSMUSG00000031982	Arv1	ENSG00000173409	0	1	1
ENSMUSG00000031983	2310022B05Rik	ENSG00000119280	0	1	1
ENSMUSG00000031984	2810004N23Rik	ENSG00000143633	0	1	1
ENSMUSG00000031985	Gnpat	ENSG00000116906	0	1	1
ENSMUSG00000031986	Sprtn	ENSG00000010072	0	1	1
ENSMUSG00000031987	Egln1	ENSG00000135766	0	1	1
ENSMUSG00000031988	Vps26b	ENSG00000151502	0	1	1
ENSMUSG00000031991	Spata19	ENSG00000166118	0	1	1
ENSMUSG00000031994	Adamts8	ENSG00000134917	0	1	1
ENSMUSG00000031996	Aplp2	ENSG00000084234	0	1	1
ENSMUSG00000031997	Trpc6	ENSG00000137672	0	1	1
ENSMUSG00000032002	Dcun1d5	ENSG00000137692	0	1	1
ENSMUSG00000032006	Pdgfd	ENSG00000170962	0	1	1
ENSMUSG00000032010	Usp2	ENSG00000036672	0	1	1
ENSMUSG00000032011	Thy1	ENSG00000154096	0	1	1
ENSMUSG00000032013	Trim29	ENSG00000137699	0	1	1
ENSMUSG00000032014	Oaf	ENSG00000184232	0	1	1
ENSMUSG00000032015	Pou2f3	ENSG00000137709	0	1	1
ENSMUSG00000032018	Sc5d	ENSG00000109929	0	1	1
ENSMUSG00000032024	Clmp	ENSG00000166250	0	1	1
ENSMUSG00000032026	Rexo2	ENSG00000076043	0	1	1
ENSMUSG00000032030	Cul5	ENSG00000166266	0	1	1
ENSMUSG00000032033	Barx2	ENSG00000043039	0	1	1
ENSMUSG00000032034	Kcnj5	ENSG00000120457	0	1	1
ENSMUSG00000032040	Dcps	ENSG00000110063	0	1	1
ENSMUSG00000032041	Tirap	ENSG00000150455	0	1	1
ENSMUSG00000032042	Srpr	ENSG00000182934	0	1	1
ENSMUSG00000032047	Acat1	ENSG00000075239	0	1	1
ENSMUSG00000032050	Rdx	ENSG00000137710	0	1	1
ENSMUSG00000032051	Fdx1	ENSG00000137714	0	1	1
ENSMUSG00000032053	Pou2af1	ENSG00000110777	0	1	1
ENSMUSG00000032056	Btg4	ENSG00000137707	0	1	1
ENSMUSG00000032057	4833427G06Rik	ENSG00000183644	0	1	1
ENSMUSG00000032058	Ppp2r1b	ENSG00000137713	0	1	1
ENSMUSG00000032059	Alg9	ENSG00000086848	0	1	1
ENSMUSG00000032060	Cryab	ENSG00000109846	0	1	1
ENSMUSG00000032065	Tex12	ENSG00000150783	0	1	1
ENSMUSG00000032066	Bco2	ENSG00000197580	0	1	1
ENSMUSG00000032067	Pts	ENSG00000150787	0	1	1
ENSMUSG00000032068	Plet1	ENSG00000188771	0	1	1
ENSMUSG00000032077	Bud13	ENSG00000137656	0	1	1
ENSMUSG00000032079	Apoa5	ENSG00000110243	0	1	1
ENSMUSG00000032080	Apoa4	ENSG00000110244	0	1	1
ENSMUSG00000032081	Apoc3	ENSG00000110245	0	1	1
ENSMUSG00000032083	Apoa1	ENSG00000118137	0	1	1
ENSMUSG00000032085	Tagln	ENSG00000149591	0	1	1
ENSMUSG00000032089	Il10ra	ENSG00000110324	0	1	1
ENSMUSG00000032091	Tmprss4	ENSG00000137648	0	1	1
ENSMUSG00000032092	Mpzl2	ENSG00000149573	0	1	1
ENSMUSG00000032093	Cd3e	ENSG00000198851	0	1	1
ENSMUSG00000032094	Cd3d	ENSG00000167286	0	1	1
ENSMUSG00000032096	Arcn1	ENSG00000095139	0	1	1
ENSMUSG00000032097	Ddx6	ENSG00000110367	0	1	1
ENSMUSG00000032098	Treh	ENSG00000118094	0	1	1
ENSMUSG00000032099	Pate4	ENSG00000237353	0	1	1
ENSMUSG00000032101	Ddx25	ENSG00000109832	0	1	1
ENSMUSG00000032103	Pus3	ENSG00000110060	0	1	1
ENSMUSG00000032105	Pdzd3	ENSG00000172367	0	1	1
ENSMUSG00000032109	Nlrx1	ENSG00000160703	0	1	1
ENSMUSG00000032110	Acrv1	ENSG00000134940	0	1	1
ENSMUSG00000032112	Trappc4	ENSG00000196655	0	1	1
ENSMUSG00000032113	Chek1	ENSG00000149554	0	1	1
ENSMUSG00000032114	Slc37a4	ENSG00000137700	0	1	1
ENSMUSG00000032115	Hyou1	ENSG00000149428	0	1	1
ENSMUSG00000032116	Stt3a	ENSG00000134910	0	1	1
ENSMUSG00000032118	Fez1	ENSG00000149557	0	1	1
ENSMUSG00000032119	Hinfp	ENSG00000172273	0	1	1
ENSMUSG00000032120	C2cd2l	ENSG00000172375	0	1	1
ENSMUSG00000032121	Tmem218	ENSG00000150433	0	1	1
ENSMUSG00000032123	Dpagt1	ENSG00000172269	0	1	1
ENSMUSG00000032125	Robo4	ENSG00000154133	0	1	1
ENSMUSG00000032126	Hmbs	ENSG00000256269	0	1	1
ENSMUSG00000032127	Vps11	ENSG00000160695	0	1	1
ENSMUSG00000032128	Robo3	ENSG00000154134	0	1	1
ENSMUSG00000032131	Abcg4	ENSG00000172350	0	1	1
ENSMUSG00000032135	Mcam	ENSG00000076706	0	1	1
ENSMUSG00000032172	Olfm2	ENSG00000105088	0	1	1
ENSMUSG00000032174	Icam5	ENSG00000105376	0	1	1
ENSMUSG00000032175	Tyk2	ENSG00000105397	0	1	1
ENSMUSG00000032179	Bmp5	ENSG00000112175	0	1	1
ENSMUSG00000032180	Tmed1	ENSG00000099203	0	1	1
ENSMUSG00000032181	Scg3	ENSG00000104112	0	1	1
ENSMUSG00000032182	Yipf2	ENSG00000130733	0	1	1
ENSMUSG00000032185	Carm1	ENSG00000142453	0	1	1
ENSMUSG00000032186	Tmod2	ENSG00000128872	0	1	1
ENSMUSG00000032187	Smarca4	ENSG00000127616	0	1	1
ENSMUSG00000032191	Bcl2l10	ENSG00000137875	0	1	1
ENSMUSG00000032192	Gnb5	ENSG00000069966	0	1	1
ENSMUSG00000032194	Kank2	ENSG00000197256	0	1	1
ENSMUSG00000032198	Dock6	ENSG00000130158	0	1	1
ENSMUSG00000032199	Polr2m	ENSG00000255529	0	1	1
ENSMUSG00000032212	Sltm	ENSG00000137776	0	1	1
ENSMUSG00000032215	Rsl24d1	ENSG00000137876	0	1	1
ENSMUSG00000032218	Ccnb2	ENSG00000157456	0	1	1
ENSMUSG00000032221	Mns1	ENSG00000138587	0	1	1
ENSMUSG00000032224	Fam81a	ENSG00000157470	0	1	1
ENSMUSG00000032226	Gcnt3	ENSG00000140297	0	1	1
ENSMUSG00000032243	Itga11	ENSG00000137809	0	1	1
ENSMUSG00000032246	Calml4	ENSG00000129007	0	1	1
ENSMUSG00000032252	Glce	ENSG00000138604	0	1	1
ENSMUSG00000032254	Kif23	ENSG00000137807	0	1	1
ENSMUSG00000032257	Ankk1	ENSG00000170209	0	1	1
ENSMUSG00000032258	Lca5	ENSG00000135338	0	1	1
ENSMUSG00000032265	Tent5a	ENSG00000112773	0	1	1
ENSMUSG00000032267	Usp28	ENSG00000048028	0	1	1
ENSMUSG00000032269	Htr3a	ENSG00000166736	0	1	1
ENSMUSG00000032271	Nnmt	ENSG00000166741	0	1	1
ENSMUSG00000032274	Cyp19a1	ENSG00000137869	0	1	1
ENSMUSG00000032278	Paqr5	ENSG00000137819	0	1	1
ENSMUSG00000032279	Idh3a	ENSG00000166411	0	1	1
ENSMUSG00000032281	Acsbg1	ENSG00000103740	0	1	1
ENSMUSG00000032285	Dnaja4	ENSG00000140403	0	1	1
ENSMUSG00000032288	Imp3	ENSG00000177971	0	1	1
ENSMUSG00000032290	Ptpn9	ENSG00000169410	0	1	1
ENSMUSG00000032291	Crabp1	ENSG00000166426	0	1	1
ENSMUSG00000032292	Nr2e3	ENSG00000278570	0	1	1
ENSMUSG00000032293	Ireb2	ENSG00000136381	0	1	1
ENSMUSG00000032294	Pkm	ENSG00000067225	0	1	1
ENSMUSG00000032295	Man2c1	ENSG00000140400	0	1	1
ENSMUSG00000032297	Celf6	ENSG00000140488	0	1	1
ENSMUSG00000032298	Neil1	ENSG00000140398	0	1	1
ENSMUSG00000032299	Commd4	ENSG00000140365	0	1	1
ENSMUSG00000032300	1700017B05Rik	ENSG00000167173	0	1	1
ENSMUSG00000032301	Psma4	ENSG00000041357	0	1	1
ENSMUSG00000032303	Chrna3	ENSG00000080644	0	1	1
ENSMUSG00000032305	Fam219b	ENSG00000178761	0	1	1
ENSMUSG00000032306	Mpi	ENSG00000178802	0	1	1
ENSMUSG00000032307	Ube2q2	ENSG00000140367	0	1	1
ENSMUSG00000032308	Ulk3	ENSG00000140474	0	1	1
ENSMUSG00000032309	Fbxo22	ENSG00000167196	0	1	1
ENSMUSG00000032310	Cyp1a2	ENSG00000140505	0	1	1
ENSMUSG00000032311	Nrg4	ENSG00000169752	0	1	1
ENSMUSG00000032312	Csk	ENSG00000103653	0	1	1
ENSMUSG00000032314	Etfa	ENSG00000140374	0	1	1
ENSMUSG00000032315	Cyp1a1	ENSG00000140465	0	1	1
ENSMUSG00000032316	Clk3	ENSG00000179335	0	1	1
ENSMUSG00000032318	Isl2	ENSG00000159556	0	1	1
ENSMUSG00000032322	Pstpip1	ENSG00000140368	0	1	1
ENSMUSG00000032323	Cyp11a1	ENSG00000140459	0	1	1
ENSMUSG00000032324	Tspan3	ENSG00000140391	0	1	1
ENSMUSG00000032327	Stra6	ENSG00000137868	0	1	1
ENSMUSG00000032328	Tmem30a	ENSG00000112697	0	1	1
ENSMUSG00000032330	Cox7a2	ENSG00000112695	0	1	1
ENSMUSG00000032333	Stoml1	ENSG00000067221	0	1	1
ENSMUSG00000032334	Loxl1	ENSG00000129038	0	1	1
ENSMUSG00000032338	Hcn4	ENSG00000138622	0	1	1
ENSMUSG00000032340	Neo1	ENSG00000067141	0	1	1
ENSMUSG00000032342	Mto1	ENSG00000135297	0	1	1
ENSMUSG00000032344	Cgas	ENSG00000164430	0	1	1
ENSMUSG00000032350	Gclc	ENSG00000001084	0	1	1
ENSMUSG00000032357	Tinag	ENSG00000137251	0	1	1
ENSMUSG00000032358	Fam83b	ENSG00000168143	0	1	1
ENSMUSG00000032359	Ctsh	ENSG00000103811	0	1	1
ENSMUSG00000032363	Adamts7	ENSG00000136378	0	1	1
ENSMUSG00000032366	Tpm1	ENSG00000140416	0	1	1
ENSMUSG00000032368	Zic1	ENSG00000152977	0	1	1
ENSMUSG00000032370	Lactb	ENSG00000103642	0	1	1
ENSMUSG00000032372	Plscr2	ENSG00000163746	0	1	1
ENSMUSG00000032373	Car12	ENSG00000074410	0	1	1
ENSMUSG00000032375	Aph1b	ENSG00000138613	0	1	1
ENSMUSG00000032376	Usp3	ENSG00000140455	0	1	1
ENSMUSG00000032377	Plscr4	ENSG00000114698	0	1	1
ENSMUSG00000032380	Dapk2	ENSG00000035664	0	1	1
ENSMUSG00000032381	Ciao2a	ENSG00000166797	0	1	1
ENSMUSG00000032382	Snx1	ENSG00000028528	0	1	1
ENSMUSG00000032383	Ppib	ENSG00000166794	0	1	1
ENSMUSG00000032384	Csnk1g1	ENSG00000169118	0	1	1
ENSMUSG00000032386	Trip4	ENSG00000103671	0	1	1
ENSMUSG00000032392	Parp16	ENSG00000138617	0	1	1
ENSMUSG00000032393	Dpp8	ENSG00000074603	0	1	1
ENSMUSG00000032394	Igdcc3	ENSG00000174498	0	1	1
ENSMUSG00000032396	Dis3l	ENSG00000166938	0	1	1
ENSMUSG00000032397	Tipin	ENSG00000075131	0	1	1
ENSMUSG00000032398	Snapc5	ENSG00000174446	0	1	1
ENSMUSG00000032399	Rpl4	ENSG00000174444	0	1	1
ENSMUSG00000032401	Lctl	ENSG00000188501	0	1	1
ENSMUSG00000032402	Smad3	ENSG00000166949	0	1	1
ENSMUSG00000032403	2300009A05Rik	ENSG00000189227	0	1	1
ENSMUSG00000032409	Atr	ENSG00000175054	0	1	1
ENSMUSG00000032410	Xrn1	ENSG00000114127	0	1	1
ENSMUSG00000032412	Atp1b3	ENSG00000069849	0	1	1
ENSMUSG00000032417	Rwdd2a	ENSG00000013392	0	1	1
ENSMUSG00000032420	Nt5e	ENSG00000135318	0	1	1
ENSMUSG00000032422	Snx14	ENSG00000135317	0	1	1
ENSMUSG00000032423	Syncrip	ENSG00000135316	0	1	1
ENSMUSG00000032431	Crtap	ENSG00000170275	0	1	1
ENSMUSG00000032434	Cmtm6	ENSG00000091317	0	1	1
ENSMUSG00000032435	Dync1li1	ENSG00000144635	0	1	1
ENSMUSG00000032436	Cmtm7	ENSG00000153551	0	1	1
ENSMUSG00000032443	Zcwpw2	ENSG00000206559	0	1	1
ENSMUSG00000032446	Eomes	ENSG00000163508	0	1	1
ENSMUSG00000032449	Slc25a36	ENSG00000114120	0	1	1
ENSMUSG00000032451	Trim42	ENSG00000155890	0	1	1
ENSMUSG00000032454	Rbp2	ENSG00000114113	0	1	1
ENSMUSG00000032458	Copb2	ENSG00000184432	0	1	1
ENSMUSG00000032459	Mrps22	ENSG00000175110	0	1	1
ENSMUSG00000032463	Faim	ENSG00000158234	0	1	1
ENSMUSG00000032468	Armc8	ENSG00000114098	0	1	1
ENSMUSG00000032469	Dbr1	ENSG00000138231	0	1	1
ENSMUSG00000032470	Mras	ENSG00000158186	0	1	1
ENSMUSG00000032473	Cldn18	ENSG00000066405	0	1	1
ENSMUSG00000032478	Nme6	ENSG00000172113	0	1	1
ENSMUSG00000032479	Map4	ENSG00000047849	0	1	1
ENSMUSG00000032480	Dhx30	ENSG00000132153	0	1	1
ENSMUSG00000032482	Cspg5	ENSG00000114646	0	1	1
ENSMUSG00000032485	Scap	ENSG00000114650	0	1	1
ENSMUSG00000032487	Ptgs2	ENSG00000073756	0	1	1
ENSMUSG00000032489	Kif9	ENSG00000088727	0	1	1
ENSMUSG00000032492	Pth1r	ENSG00000160801	0	1	1
ENSMUSG00000032494	Tdgf1	ENSG00000241186	0	1	1
ENSMUSG00000032495	Lrrc2	ENSG00000163827	0	1	1
ENSMUSG00000032496	Ltf	ENSG00000012223	0	1	1
ENSMUSG00000032498	Mlh1	ENSG00000076242	0	1	1
ENSMUSG00000032501	Trib1	ENSG00000173334	0	1	1
ENSMUSG00000032503	Arpp21	ENSG00000172995	0	1	1
ENSMUSG00000032507	Fbxl2	ENSG00000153558	0	1	1
ENSMUSG00000032508	Myd88	ENSG00000172936	0	1	1
ENSMUSG00000032511	Scn5a	ENSG00000183873	0	1	1
ENSMUSG00000032512	Wdr48	ENSG00000114742	0	1	1
ENSMUSG00000032513	Gorasp1	ENSG00000114745	0	1	1
ENSMUSG00000032514	Ttc21a	ENSG00000168026	0	1	1
ENSMUSG00000032515	Csrnp1	ENSG00000144655	0	1	1
ENSMUSG00000032517	Mobp	ENSG00000168314	0	1	1
ENSMUSG00000032518	Rpsa	ENSG00000168028	0	1	1
ENSMUSG00000032519	Slc25a38	ENSG00000144659	0	1	1
ENSMUSG00000032523	Hhatl	ENSG00000010282	0	1	1
ENSMUSG00000032526	Ss18l2	ENSG00000008324	0	1	1
ENSMUSG00000032528	Vipr1	ENSG00000114812	0	1	1
ENSMUSG00000032530	Lyzl4	ENSG00000157093	0	1	1
ENSMUSG00000032531	Amotl2	ENSG00000114019	0	1	1
ENSMUSG00000032532	Cck	ENSG00000187094	0	1	1
ENSMUSG00000032534	Cep63	ENSG00000182923	0	1	1
ENSMUSG00000032540	Abhd5	ENSG00000011198	0	1	1
ENSMUSG00000032548	Slco2a1	ENSG00000174640	0	1	1
ENSMUSG00000032549	Rab6b	ENSG00000154917	0	1	1
ENSMUSG00000032551	1110059G10Rik	ENSG00000163807	0	1	1
ENSMUSG00000032553	Srprb	ENSG00000144867	0	1	1
ENSMUSG00000032554	Trf	ENSG00000091513	0	1	1
ENSMUSG00000032555	Topbp1	ENSG00000163781	0	1	1
ENSMUSG00000032556	Bfsp2	ENSG00000170819	0	1	1
ENSMUSG00000032557	Uba5	ENSG00000081307	0	1	1
ENSMUSG00000032558	Nphp3	ENSG00000113971	0	1	1
ENSMUSG00000032561	Acpp	ENSG00000014257	0	1	1
ENSMUSG00000032562	Gnai2	ENSG00000114353	0	1	1
ENSMUSG00000032563	Mrpl3	ENSG00000114686	0	1	1
ENSMUSG00000032565	Nudt16	ENSG00000198585	0	1	1
ENSMUSG00000032567	Aste1	ENSG00000034533	0	1	1
ENSMUSG00000032571	Pik3r4	ENSG00000196455	0	1	1
ENSMUSG00000032575	Manf	ENSG00000145050	0	1	1
ENSMUSG00000032577	Mapkapk3	ENSG00000114738	0	1	1
ENSMUSG00000032578	Cish	ENSG00000114737	0	1	1
ENSMUSG00000032579	Hemk1	ENSG00000114735	0	1	1
ENSMUSG00000032580	Rbm5	ENSG00000003756	0	1	1
ENSMUSG00000032583	Mon1a	ENSG00000164077	0	1	1
ENSMUSG00000032584	Mst1r	ENSG00000164078	0	1	1
ENSMUSG00000032586	Traip	ENSG00000183763	0	1	1
ENSMUSG00000032590	Apeh	ENSG00000164062	0	1	1
ENSMUSG00000032591	Mst1	ENSG00000173531	0	1	1
ENSMUSG00000032593	Amigo3	ENSG00000176020	0	1	1
ENSMUSG00000032594	Ip6k1	ENSG00000176095	0	1	1
ENSMUSG00000032595	Cdhr4	ENSG00000187492	0	1	1
ENSMUSG00000032596	Uba7	ENSG00000182179	0	1	1
ENSMUSG00000032598	Nckipsd	ENSG00000213672	0	1	1
ENSMUSG00000032599	Ip6k2	ENSG00000068745	0	1	1
ENSMUSG00000032602	Slc25a20	ENSG00000178537	0	1	1
ENSMUSG00000032604	Qars	ENSG00000172053	0	1	1
ENSMUSG00000032606	Nicn1	ENSG00000145029	0	1	1
ENSMUSG00000032607	Amt	ENSG00000145020	0	1	1
ENSMUSG00000032609	Klhdc8b	ENSG00000185909	0	1	1
ENSMUSG00000032611	1700102P08Rik	ENSG00000188315	0	1	1
ENSMUSG00000032612	Usp4	ENSG00000114316	0	1	1
ENSMUSG00000032615	Nt5m	ENSG00000205309	0	1	1
ENSMUSG00000032633	Flcn	ENSG00000154803	0	1	1
ENSMUSG00000032637	Atxn2l	ENSG00000168488	0	1	1
ENSMUSG00000032643	Fhl3	ENSG00000183386	0	1	1
ENSMUSG00000032648	Pygm	ENSG00000068976	0	1	1
ENSMUSG00000032652	Crebl2	ENSG00000111269	0	1	1
ENSMUSG00000032656	March3	ENSG00000173926	0	1	1
ENSMUSG00000032657	Fam189b	ENSG00000160767	0	1	1
ENSMUSG00000032661	Oas3	ENSG00000111331	0	1	1
ENSMUSG00000032667	Pon2	ENSG00000105854	0	1	1
ENSMUSG00000032671	A930018P22Rik	ENSG00000205177	0	1	1
ENSMUSG00000032680	6820408C15Rik	ENSG00000196476	0	1	1
ENSMUSG00000032688	Malt1	ENSG00000172175	0	1	1
ENSMUSG00000032690	Oas2	ENSG00000111335	0	1	1
ENSMUSG00000032691	Nlrp3	ENSG00000162711	0	1	1
ENSMUSG00000032698	Lmo2	ENSG00000135363	0	1	1
ENSMUSG00000032705	Exd2	ENSG00000081177	0	1	1
ENSMUSG00000032712	Resf1	ENSG00000174718	0	1	1
ENSMUSG00000032714	Syde1	ENSG00000105137	0	1	1
ENSMUSG00000032715	Trib3	ENSG00000101255	0	1	1
ENSMUSG00000032717	Mdfi	ENSG00000112559	0	1	1
ENSMUSG00000032719	Sbspon	ENSG00000164764	0	1	1
ENSMUSG00000032724	Abtb2	ENSG00000166016	0	1	1
ENSMUSG00000032727	Mier3	ENSG00000155545	0	1	1
ENSMUSG00000032733	Snx33	ENSG00000173548	0	1	1
ENSMUSG00000032735	Ablim3	ENSG00000173210	0	1	1
ENSMUSG00000032737	Inppl1	ENSG00000165458	0	1	1
ENSMUSG00000032739	Pram1	ENSG00000133246	0	1	1
ENSMUSG00000032750	Gab3	ENSG00000160219	0	1	1
ENSMUSG00000032754	Slc8b1	ENSG00000089060	0	1	1
ENSMUSG00000032757	Bet1	ENSG00000105829	0	1	1
ENSMUSG00000032763	Ilvbl	ENSG00000105135	0	1	1
ENSMUSG00000032766	Gng11	ENSG00000127920	0	1	1
ENSMUSG00000032769	Trpa1	ENSG00000104321	0	1	1
ENSMUSG00000032773	Chrm1	ENSG00000168539	0	1	1
ENSMUSG00000032777	Gtf3c1	ENSG00000077235	0	1	1
ENSMUSG00000032782	Cntrob	ENSG00000170037	0	1	1
ENSMUSG00000032783	Troap	ENSG00000135451	0	1	1
ENSMUSG00000032786	Alas1	ENSG00000023330	0	1	1
ENSMUSG00000032788	Pdxk	ENSG00000160209	0	1	1
ENSMUSG00000032796	Lama1	ENSG00000101680	0	1	1
ENSMUSG00000032802	Srxn1	ENSG00000271303	0	1	1
ENSMUSG00000032806	Slc10a3	ENSG00000126903	0	1	1
ENSMUSG00000032807	Alox12b	ENSG00000179477	0	1	1
ENSMUSG00000032812	Arap1	ENSG00000186635	0	1	1
ENSMUSG00000032815	Fanca	ENSG00000187741	0	1	1
ENSMUSG00000032816	Igdcc4	ENSG00000103742	0	1	1
ENSMUSG00000032818	Loxhd1	ENSG00000167210	0	1	1
ENSMUSG00000032834	Pwp2	ENSG00000241945	0	1	1
ENSMUSG00000032839	Trpc1	ENSG00000144935	0	1	1
ENSMUSG00000032840	2410131K14Rik	ENSG00000111412	0	1	1
ENSMUSG00000032841	Prr5l	ENSG00000135362	0	1	1
ENSMUSG00000032842	Abcc10	ENSG00000124574	0	1	1
ENSMUSG00000032845	Alpk2	ENSG00000198796	0	1	1
ENSMUSG00000032850	Rnft2	ENSG00000135119	0	1	1
ENSMUSG00000032852	Rspo4	ENSG00000101282	0	1	1
ENSMUSG00000032854	Ugt8a	ENSG00000174607	0	1	1
ENSMUSG00000032855	Pkd1	ENSG00000008710	0	1	1
ENSMUSG00000032860	P2ry2	ENSG00000175591	0	1	1
ENSMUSG00000032864	Rag2	ENSG00000175097	0	1	1
ENSMUSG00000032867	Fbxw8	ENSG00000174989	0	1	1
ENSMUSG00000032872	Cyb5r4	ENSG00000065615	0	1	1
ENSMUSG00000032878	Ccdc85a	ENSG00000055813	0	1	1
ENSMUSG00000032892	Rangrf	ENSG00000108961	0	1	1
ENSMUSG00000032898	Fbxo21	ENSG00000135108	0	1	1
ENSMUSG00000032900	Tex43	ENSG00000196900	0	1	1
ENSMUSG00000032902	Slc16a1	ENSG00000155380	0	1	1
ENSMUSG00000032905	Atg12	ENSG00000145782	0	1	1
ENSMUSG00000032908	Sgpp2	ENSG00000163082	0	1	1
ENSMUSG00000032911	Cspg4	ENSG00000173546	0	1	1
ENSMUSG00000032915	Adgre4	ENSG00000131355	0	1	1
ENSMUSG00000032921	Odf4	ENSG00000184650	0	1	1
ENSMUSG00000032932	Hspa13	ENSG00000155304	0	1	1
ENSMUSG00000032936	Camkv	ENSG00000164076	0	1	1
ENSMUSG00000032937	Fshr	ENSG00000170820	0	1	1
ENSMUSG00000032939	Nup93	ENSG00000102900	0	1	1
ENSMUSG00000032942	Ucp3	ENSG00000175564	0	1	1
ENSMUSG00000032946	Rasgrp2	ENSG00000068831	0	1	1
ENSMUSG00000032948	Lipi	ENSG00000188992	0	1	1
ENSMUSG00000032959	Pebp1	ENSG00000089220	0	1	1
ENSMUSG00000032965	Ift57	ENSG00000114446	0	1	1
ENSMUSG00000032966	Fkbp1a	ENSG00000088832	0	1	1
ENSMUSG00000032968	Inha	ENSG00000123999	0	1	1
ENSMUSG00000032977	Fam207a	ENSG00000160256	0	1	1
ENSMUSG00000032978	Guca2b	ENSG00000044012	0	1	1
ENSMUSG00000032988	Slc16a8	ENSG00000100156	0	1	1
ENSMUSG00000032997	Chpf	ENSG00000123989	0	1	1
ENSMUSG00000033006	Sox10	ENSG00000100146	0	1	1
ENSMUSG00000033007	Asic4	ENSG00000072182	0	1	1
ENSMUSG00000033009	Ogfod1	ENSG00000087263	0	1	1
ENSMUSG00000033016	Nfatc1	ENSG00000131196	0	1	1
ENSMUSG00000033020	Polr2f	ENSG00000100142	0	1	1
ENSMUSG00000033021	Gmppa	ENSG00000144591	0	1	1
ENSMUSG00000033027	Klrc3	ENSG00000205810	0	1	1
ENSMUSG00000033029	1700088E04Rik	ENSG00000128346	0	1	1
ENSMUSG00000033031	Cip2a	ENSG00000163507	0	1	1
ENSMUSG00000033032	Afap1l1	ENSG00000157510	0	1	1
ENSMUSG00000033044	Dhrs7c	ENSG00000184544	0	1	1
ENSMUSG00000033047	Eif3l	ENSG00000100129	0	1	1
ENSMUSG00000033053	1700028P14Rik	ENSG00000204711	0	1	1
ENSMUSG00000033055	Ankrd54	ENSG00000100124	0	1	1
ENSMUSG00000033059	Pygb	ENSG00000100994	0	1	1
ENSMUSG00000033061	Resp18	ENSG00000182698	0	1	1
ENSMUSG00000033063	Cntnap3	ENSG00000106714	0	1	1
ENSMUSG00000033066	Gas7	ENSG00000007237	0	1	1
ENSMUSG00000033068	Entpd6	ENSG00000197586	0	1	1
ENSMUSG00000033075	Senp1	ENSG00000079387	0	1	1
ENSMUSG00000033080	Vsx1	ENSG00000100987	0	1	1
ENSMUSG00000033082	Clec1a	ENSG00000150048	0	1	1
ENSMUSG00000033096	Apmap	ENSG00000101474	0	1	1
ENSMUSG00000033105	Lss	ENSG00000160285	0	1	1
ENSMUSG00000033111	3830406C13Rik	ENSG00000114405	0	1	1
ENSMUSG00000033122	Hsd17b3	ENSG00000130948	0	1	1
ENSMUSG00000033124	Atg9a	ENSG00000198925	0	1	1
ENSMUSG00000033126	Ybey	ENSG00000182362	0	1	1
ENSMUSG00000033128	Gga1	ENSG00000100083	0	1	1
ENSMUSG00000033152	Podxl2	ENSG00000114631	0	1	1
ENSMUSG00000033156	Cst10	ENSG00000170367	0	1	1
ENSMUSG00000033157	Abhd10	ENSG00000144827	0	1	1
ENSMUSG00000033159	Cnppd1	ENSG00000115649	0	1	1
ENSMUSG00000033166	Dis3	ENSG00000083520	0	1	1
ENSMUSG00000033170	Card10	ENSG00000100065	0	1	1
ENSMUSG00000033174	Mgll	ENSG00000074416	0	1	1
ENSMUSG00000033184	Tmed7	ENSG00000134970	0	1	1
ENSMUSG00000033187	BC016579	ENSG00000114529	0	1	1
ENSMUSG00000033192	Lpcat2	ENSG00000087253	0	1	1
ENSMUSG00000033196	Myh2	ENSG00000125414	0	1	1
ENSMUSG00000033200	Tpsg1	ENSG00000116176	0	1	1
ENSMUSG00000033208	S100b	ENSG00000160307	0	1	1
ENSMUSG00000033210	Slc9c1	ENSG00000172139	0	1	1
ENSMUSG00000033213	AA467197	ENSG00000166920	0	1	1
ENSMUSG00000033216	Eefsec	ENSG00000132394	0	1	1
ENSMUSG00000033220	Rac2	ENSG00000128340	0	1	1
ENSMUSG00000033227	Wnt6	ENSG00000115596	0	1	1
ENSMUSG00000033233	Trim45	ENSG00000134253	0	1	1
ENSMUSG00000033249	Hsf4	ENSG00000102878	0	1	1
ENSMUSG00000033253	Szt2	ENSG00000198198	0	1	1
ENSMUSG00000033257	Ttll4	ENSG00000135912	0	1	1
ENSMUSG00000033268	Duox1	ENSG00000137857	0	1	1
ENSMUSG00000033272	Slc35a4	ENSG00000176087	0	1	1
ENSMUSG00000033276	Stk36	ENSG00000163482	0	1	1
ENSMUSG00000033285	Wdr3	ENSG00000065183	0	1	1
ENSMUSG00000033287	Kctd17	ENSG00000100379	0	1	1
ENSMUSG00000033294	Noc4l	ENSG00000184967	0	1	1
ENSMUSG00000033295	Ptprf	ENSG00000142949	0	1	1
ENSMUSG00000033307	Mif	ENSG00000240972	0	1	1
ENSMUSG00000033313	Fbxl8	ENSG00000135722	0	1	1
ENSMUSG00000033316	Galnt9	ENSG00000182870	0	1	1
ENSMUSG00000033318	Gstt2	ENSG00000133433	0	1	1
ENSMUSG00000033323	Ctdp1	ENSG00000060069	0	1	1
ENSMUSG00000033326	Kdm4a	ENSG00000066135	0	1	1
ENSMUSG00000033327	Tnxb	ENSG00000168477	0	1	1
ENSMUSG00000033335	Dnm2	ENSG00000079805	0	1	1
ENSMUSG00000033343	Magea4	ENSG00000185247	0	1	1
ENSMUSG00000033350	Chst2	ENSG00000175040	0	1	1
ENSMUSG00000033352	Map2k4	ENSG00000065559	0	1	1
ENSMUSG00000033355	Rtp4	ENSG00000136514	0	1	1
ENSMUSG00000033356	Pus7l	ENSG00000129317	0	1	1
ENSMUSG00000033361	Prrg3	ENSG00000130032	0	1	1
ENSMUSG00000033364	Usp37	ENSG00000135913	0	1	1
ENSMUSG00000033365	Ipo13	ENSG00000117408	0	1	1
ENSMUSG00000033368	Trim69	ENSG00000185880	0	1	1
ENSMUSG00000033373	Fntb	ENSG00000257365	0	1	1
ENSMUSG00000033379	Atp6v0b	ENSG00000117410	0	1	1
ENSMUSG00000033382	Trappc8	ENSG00000153339	0	1	1
ENSMUSG00000033383	Rtp1	ENSG00000175077	0	1	1
ENSMUSG00000033389	Arhgap44	ENSG00000006740	0	1	1
ENSMUSG00000033396	Spg11	ENSG00000104133	0	1	1
ENSMUSG00000033400	Agl	ENSG00000162688	0	1	1
ENSMUSG00000033405	Nudt15	ENSG00000136159	0	1	1
ENSMUSG00000033409	Syce1l	ENSG00000205078	0	1	1
ENSMUSG00000033417	Cacul1	ENSG00000151893	0	1	1
ENSMUSG00000033420	Antxr1	ENSG00000169604	0	1	1
ENSMUSG00000033429	Mcee	ENSG00000124370	0	1	1
ENSMUSG00000033430	Terf2ip	ENSG00000166848	0	1	1
ENSMUSG00000033434	Gtpbp6	ENSG00000178605	0	1	1
ENSMUSG00000033436	Armcx2	ENSG00000184867	0	1	1
ENSMUSG00000033439	Trmt13	ENSG00000122435	0	1	1
ENSMUSG00000033446	Lpar6	ENSG00000139679	0	1	1
ENSMUSG00000033450	Tagap	ENSG00000164691	0	1	1
ENSMUSG00000033453	Adamts15	ENSG00000166106	0	1	1
ENSMUSG00000033454	Zbtb1	ENSG00000126804	0	1	1
ENSMUSG00000033458	Fan1	ENSG00000198690	0	1	1
ENSMUSG00000033460	Armcx1	ENSG00000126947	0	1	1
ENSMUSG00000033467	Crlf2	ENSG00000205755	0	1	1
ENSMUSG00000033470	Cysltr2	ENSG00000152207	0	1	1
ENSMUSG00000033475	Tomm6	ENSG00000214736	0	1	1
ENSMUSG00000033478	Fam160b1	ENSG00000151553	0	1	1
ENSMUSG00000033486	Catsper2	ENSG00000166762	0	1	1
ENSMUSG00000033487	Fndc3a	ENSG00000102531	0	1	1
ENSMUSG00000033491	Prss35	ENSG00000146250	0	1	1
ENSMUSG00000033498	Strc	ENSG00000242866	0	1	1
ENSMUSG00000033499	Larp4b	ENSG00000107929	0	1	1
ENSMUSG00000033501	Crygs	ENSG00000213139	0	1	1
ENSMUSG00000033508	Asprv1	ENSG00000244617	0	1	1
ENSMUSG00000033510	Otud7a	ENSG00000169918	0	1	1
ENSMUSG00000033520	Idi2	ENSG00000148377	0	1	1
ENSMUSG00000033538	Casp4	ENSG00000196954	0	1	1
ENSMUSG00000033540	Idua	ENSG00000127415	0	1	1
ENSMUSG00000033542	Arhgef5	ENSG00000050327	0	1	1
ENSMUSG00000033554	Dph5	ENSG00000117543	0	1	1
ENSMUSG00000033576	Apol6	ENSG00000221963	0	1	1
ENSMUSG00000033578	Tmem35a	ENSG00000126950	0	1	1
ENSMUSG00000033585	Ndn	ENSG00000182636	0	1	1
ENSMUSG00000033589	Reep4	ENSG00000168476	0	1	1
ENSMUSG00000033590	Myo5c	ENSG00000128833	0	1	1
ENSMUSG00000033594	Spata2l	ENSG00000158792	0	1	1
ENSMUSG00000033595	Lgi3	ENSG00000168481	0	1	1
ENSMUSG00000033597	Caskin1	ENSG00000167971	0	1	1
ENSMUSG00000033610	Pank1	ENSG00000152782	0	1	1
ENSMUSG00000033623	Pcgf3	ENSG00000185619	0	1	1
ENSMUSG00000033629	Hacd3	ENSG00000074696	0	1	1
ENSMUSG00000033676	Gabrb3	ENSG00000166206	0	1	1
ENSMUSG00000033685	Ucp2	ENSG00000175567	0	1	1
ENSMUSG00000033703	Fcsk	ENSG00000157353	0	1	1
ENSMUSG00000033706	Smyd5	ENSG00000135632	0	1	1
ENSMUSG00000033707	Lrrc24	ENSG00000254402	0	1	1
ENSMUSG00000033712	Ccar2	ENSG00000158941	0	1	1
ENSMUSG00000033717	Adra2a	ENSG00000150594	0	1	1
ENSMUSG00000033720	Sfxn5	ENSG00000144040	0	1	1
ENSMUSG00000033726	Emx1	ENSG00000135638	0	1	1
ENSMUSG00000033728	Lrrc14	ENSG00000160959	0	1	1
ENSMUSG00000033730	Egr3	ENSG00000179388	0	1	1
ENSMUSG00000033735	Spr	ENSG00000116096	0	1	1
ENSMUSG00000033739	Fkbpl	ENSG00000204315	0	1	1
ENSMUSG00000033751	Gadd45gip1	ENSG00000179271	0	1	1
ENSMUSG00000033760	Rbm4b	ENSG00000173914	0	1	1
ENSMUSG00000033762	Recql4	ENSG00000160957	0	1	1
ENSMUSG00000033763	Mtss2	ENSG00000132613	0	1	1
ENSMUSG00000033765	Calm4	ENSG00000178372	0	1	1
ENSMUSG00000033774	Npbwr1	ENSG00000183729	0	1	1
ENSMUSG00000033781	Asb13	ENSG00000196372	0	1	1
ENSMUSG00000033788	Dysf	ENSG00000135636	0	1	1
ENSMUSG00000033790	Tubgcp5	ENSG00000275835	0	1	1
ENSMUSG00000033792	Atp7a	ENSG00000165240	0	1	1
ENSMUSG00000033808	Tmem87a	ENSG00000103978	0	1	1
ENSMUSG00000033809	Alg3	ENSG00000214160	0	1	1
ENSMUSG00000033813	Tcea1	ENSG00000187735	0	1	1
ENSMUSG00000033819	Ppp1r16a	ENSG00000160972	0	1	1
ENSMUSG00000033825	Tpsb2	ENSG00000172236	0	1	1
ENSMUSG00000033831	Fgb	ENSG00000171564	0	1	1
ENSMUSG00000033837	Foxh1	ENSG00000160973	0	1	1
ENSMUSG00000033845	Mrpl15	ENSG00000137547	0	1	1
ENSMUSG00000033847	Pla2g4c	ENSG00000105499	0	1	1
ENSMUSG00000033849	B3galt2	ENSG00000162630	0	1	1
ENSMUSG00000033855	Ston1	ENSG00000243244	0	1	1
ENSMUSG00000033857	Engase	ENSG00000167280	0	1	1
ENSMUSG00000033860	Fgg	ENSG00000171557	0	1	1
ENSMUSG00000033862	Cdk10	ENSG00000185324	0	1	1
ENSMUSG00000033863	Klf9	ENSG00000119138	0	1	1
ENSMUSG00000033871	Ppargc1b	ENSG00000155846	0	1	1
ENSMUSG00000033883	Zfp267	ENSG00000185947	0	1	1
ENSMUSG00000033885	Pxk	ENSG00000168297	0	1	1
ENSMUSG00000033898	Cfhr2	ENSG00000116785	0	1	1
ENSMUSG00000033900	Map9	ENSG00000164114	0	1	1
ENSMUSG00000033909	Usp36	ENSG00000055483	0	1	1
ENSMUSG00000033910	Gucy1a1	ENSG00000164116	0	1	1
ENSMUSG00000033916	Chmp2a	ENSG00000130724	0	1	1
ENSMUSG00000033917	Gde1	ENSG00000006007	0	1	1
ENSMUSG00000033918	Parl	ENSG00000175193	0	1	1
ENSMUSG00000033931	Rbm34	ENSG00000188739	0	1	1
ENSMUSG00000033933	Vhl	ENSG00000134086	0	1	1
ENSMUSG00000033938	Ndufb7	ENSG00000099795	0	1	1
ENSMUSG00000033940	Brk1	ENSG00000254999	0	1	1
ENSMUSG00000033960	Jcad	ENSG00000165757	0	1	1
ENSMUSG00000033961	Zfp446	ENSG00000083838	0	1	1
ENSMUSG00000033963	Fancd2os	ENSG00000163705	0	1	1
ENSMUSG00000033964	Zbtb41	ENSG00000177888	0	1	1
ENSMUSG00000033966	Cdkl4	ENSG00000205111	0	1	1
ENSMUSG00000033967	Rnf225	ENSG00000269855	0	1	1
ENSMUSG00000033981	Gria2	ENSG00000120251	0	1	1
ENSMUSG00000033983	Coil	ENSG00000121058	0	1	1
ENSMUSG00000033985	Tesk2	ENSG00000070759	0	1	1
ENSMUSG00000033987	Dnah17	ENSG00000187775	0	1	1
ENSMUSG00000033991	Ttc37	ENSG00000198677	0	1	1
ENSMUSG00000033998	Kcnk1	ENSG00000135750	0	1	1
ENSMUSG00000034000	Neu4	ENSG00000204099	0	1	1
ENSMUSG00000034006	Pqlc1	ENSG00000122490	0	1	1
ENSMUSG00000034007	Scaper	ENSG00000140386	0	1	1
ENSMUSG00000034009	Rxfp1	ENSG00000171509	0	1	1
ENSMUSG00000034021	Pds5b	ENSG00000083642	0	1	1
ENSMUSG00000034022	Cpsf1	ENSG00000071894	0	1	1
ENSMUSG00000034023	Fancd2	ENSG00000144554	0	1	1
ENSMUSG00000034031	Ccdc182	ENSG00000166329	0	1	1
ENSMUSG00000034032	Rpap1	ENSG00000103932	0	1	1
ENSMUSG00000034035	Ccdc17	ENSG00000159588	0	1	1
ENSMUSG00000034037	Fgd5	ENSG00000154783	0	1	1
ENSMUSG00000034041	Lyl1	ENSG00000104903	0	1	1
ENSMUSG00000034042	Gpbp1l1	ENSG00000159592	0	1	1
ENSMUSG00000034055	Phka1	ENSG00000067177	0	1	1
ENSMUSG00000034059	Ypel4	ENSG00000166793	0	1	1
ENSMUSG00000034063	4930590J08Rik	ENSG00000131379	0	1	1
ENSMUSG00000034064	Poglut1	ENSG00000163389	0	1	1
ENSMUSG00000034066	Farp2	ENSG00000006607	0	1	1
ENSMUSG00000034071	Zfp551	ENSG00000204519	0	1	1
ENSMUSG00000034075	Zdhhc5	ENSG00000156599	0	1	1
ENSMUSG00000034083	Ccdc174	ENSG00000154781	0	1	1
ENSMUSG00000034088	Hdlbp	ENSG00000115677	0	1	1
ENSMUSG00000034105	Meak7	ENSG00000140950	0	1	1
ENSMUSG00000034107	Ano7	ENSG00000146205	0	1	1
ENSMUSG00000034108	Ccs	ENSG00000173992	0	1	1
ENSMUSG00000034110	Kctd7	ENSG00000243335	0	1	1
ENSMUSG00000034111	Tmed8	ENSG00000100580	0	1	1
ENSMUSG00000034116	Vav1	ENSG00000141968	0	1	1
ENSMUSG00000034117	Ptgdr2	ENSG00000183134	0	1	1
ENSMUSG00000034118	Tpst1	ENSG00000169902	0	1	1
ENSMUSG00000034120	Srsf2	ENSG00000161547	0	1	1
ENSMUSG00000034121	Mks1	ENSG00000011143	0	1	1
ENSMUSG00000034126	Pomt2	ENSG00000009830	0	1	1
ENSMUSG00000034127	Tspan8	ENSG00000127324	0	1	1
ENSMUSG00000034135	Sik3	ENSG00000160584	0	1	1
ENSMUSG00000034139	Serpini2	ENSG00000114204	0	1	1
ENSMUSG00000034151	Zbbx	ENSG00000169064	0	1	1
ENSMUSG00000034152	Exoc3	ENSG00000180104	0	1	1
ENSMUSG00000034156	Tspoap1	ENSG00000005379	0	1	1
ENSMUSG00000034157	Cipc	ENSG00000198894	0	1	1
ENSMUSG00000034158	Lrrc58	ENSG00000163428	0	1	1
ENSMUSG00000034159	Mab21l4	ENSG00000172478	0	1	1
ENSMUSG00000034160	Ogt	ENSG00000147162	0	1	1
ENSMUSG00000034161	Scx	ENSG00000260428	0	1	1
ENSMUSG00000034164	Emid1	ENSG00000186998	0	1	1
ENSMUSG00000034165	Ccnd3	ENSG00000112576	0	1	1
ENSMUSG00000034168	Irf2bpl	ENSG00000119669	0	1	1
ENSMUSG00000034173	Zbed5	ENSG00000236287	0	1	1
ENSMUSG00000034175	Rhbdd3	ENSG00000100263	0	1	1
ENSMUSG00000034177	Rnf43	ENSG00000108375	0	1	1
ENSMUSG00000034187	Nsf	ENSG00000073969	0	1	1
ENSMUSG00000034189	Hsdl1	ENSG00000103160	0	1	1
ENSMUSG00000034190	Chmp7	ENSG00000147457	0	1	1
ENSMUSG00000034192	Lsm3	ENSG00000170860	0	1	1
ENSMUSG00000034194	R3hcc1	ENSG00000104679	0	1	1
ENSMUSG00000034201	Gas2l1	ENSG00000185340	0	1	1
ENSMUSG00000034203	Chchd4	ENSG00000163528	0	1	1
ENSMUSG00000034205	Loxl2	ENSG00000134013	0	1	1
ENSMUSG00000034209	Rasl10a	ENSG00000100276	0	1	1
ENSMUSG00000034210	Efcab14	ENSG00000159658	0	1	1
ENSMUSG00000034211	Mrps17	ENSG00000239789	0	1	1
ENSMUSG00000034212	Ankmy1	ENSG00000144504	0	1	1
ENSMUSG00000034216	Vps18	ENSG00000104142	0	1	1
ENSMUSG00000034219	Sept14	ENSG00000154997	0	1	1
ENSMUSG00000034220	Gpc1	ENSG00000063660	0	1	1
ENSMUSG00000034224	Slc38a8	ENSG00000166558	0	1	1
ENSMUSG00000034226	Rhov	ENSG00000104140	0	1	1
ENSMUSG00000034227	Foxj1	ENSG00000129654	0	1	1
ENSMUSG00000034235	Usp54	ENSG00000166348	0	1	1
ENSMUSG00000034239	Gm884	ENSG00000176681	0	1	1
ENSMUSG00000034243	Golgb1	ENSG00000173230	0	1	1
ENSMUSG00000034248	Slc25a37	ENSG00000147454	0	1	1
ENSMUSG00000034252	Senp6	ENSG00000112701	0	1	1
ENSMUSG00000034254	Agpat1	ENSG00000204310	0	1	1
ENSMUSG00000034258	Flvcr2	ENSG00000119686	0	1	1
ENSMUSG00000034259	Exosc4	ENSG00000178896	0	1	1
ENSMUSG00000034263	Ints14	ENSG00000138614	0	1	1
ENSMUSG00000034266	Batf	ENSG00000156127	0	1	1
ENSMUSG00000034269	Setd5	ENSG00000168137	0	1	1
ENSMUSG00000034271	Jdp2	ENSG00000140044	0	1	1
ENSMUSG00000034274	Thoc5	ENSG00000100296	0	1	1
ENSMUSG00000034275	Igsf9b	ENSG00000080854	0	1	1
ENSMUSG00000034282	Evpl	ENSG00000167880	0	1	1
ENSMUSG00000034285	Nipsnap1	ENSG00000184117	0	1	1
ENSMUSG00000034290	Nek9	ENSG00000119638	0	1	1
ENSMUSG00000034292	Traf3ip1	ENSG00000204104	0	1	1
ENSMUSG00000034297	Med13	ENSG00000108510	0	1	1
ENSMUSG00000034300	Fam53c	ENSG00000120709	0	1	1
ENSMUSG00000034308	Sdr42e1	ENSG00000184860	0	1	1
ENSMUSG00000034311	Kif4	ENSG00000090889	0	1	1
ENSMUSG00000034317	Trim59	ENSG00000213186	0	1	1
ENSMUSG00000034320	Slc26a2	ENSG00000155850	0	1	1
ENSMUSG00000034321	Exosc1	ENSG00000171311	0	1	1
ENSMUSG00000034327	Kctd9	ENSG00000104756	0	1	1
ENSMUSG00000034329	Brip1	ENSG00000136492	0	1	1
ENSMUSG00000034333	Zbed4	ENSG00000100426	0	1	1
ENSMUSG00000034334	Fam151b	ENSG00000152380	0	1	1
ENSMUSG00000034336	Ina	ENSG00000148798	0	1	1
ENSMUSG00000034341	Wbp2	ENSG00000132471	0	1	1
ENSMUSG00000034343	Ube2f	ENSG00000184182	0	1	1
ENSMUSG00000034345	Gtf2h5	ENSG00000272047	0	1	1
ENSMUSG00000034353	Ramp1	ENSG00000132329	0	1	1
ENSMUSG00000034354	Mtmr3	ENSG00000100330	0	1	1
ENSMUSG00000034361	Cpne2	ENSG00000140848	0	1	1
ENSMUSG00000034362	Csta1	ENSG00000121552	0	1	1
ENSMUSG00000034379	Wdr5b	ENSG00000196981	0	1	1
ENSMUSG00000034382	AI661453	ENSG00000188112	0	1	1
ENSMUSG00000034384	Barhl2	ENSG00000143032	0	1	1
ENSMUSG00000034387	Ssu2	ENSG00000125046	0	1	1
ENSMUSG00000034394	Lif	ENSG00000128342	0	1	1
ENSMUSG00000034403	Pja1	ENSG00000181191	0	1	1
ENSMUSG00000034412	Tbc1d10a	ENSG00000099992	0	1	1
ENSMUSG00000034416	Pkd1l2	ENSG00000166473	0	1	1
ENSMUSG00000034422	Parp14	ENSG00000173193	0	1	1
ENSMUSG00000034424	Gcsh	ENSG00000140905	0	1	1
ENSMUSG00000034429	Zfp707	ENSG00000181135	0	1	1
ENSMUSG00000034432	Cops8	ENSG00000198612	0	1	1
ENSMUSG00000034435	Tmem30b	ENSG00000182107	0	1	1
ENSMUSG00000034442	Trmt5	ENSG00000126814	0	1	1
ENSMUSG00000034445	Cyb561a3	ENSG00000162144	0	1	1
ENSMUSG00000034449	Dhrs11	ENSG00000278535	0	1	1
ENSMUSG00000034452	Slc24a1	ENSG00000074621	0	1	1
ENSMUSG00000034456	Uroc1	ENSG00000159650	0	1	1
ENSMUSG00000034459	Ifit1	ENSG00000204010	0	1	1
ENSMUSG00000034463	Scara3	ENSG00000168077	0	1	1
ENSMUSG00000034467	Dynlrb2	ENSG00000168589	0	1	1
ENSMUSG00000034471	Caskin2	ENSG00000177303	0	1	1
ENSMUSG00000034482	Ly6g5c	ENSG00000204428	0	1	1
ENSMUSG00000034484	Snx2	ENSG00000205302	0	1	1
ENSMUSG00000034485	Uaca	ENSG00000137831	0	1	1
ENSMUSG00000034486	Gbx2	ENSG00000168505	0	1	1
ENSMUSG00000034487	Poglut3	ENSG00000178202	0	1	1
ENSMUSG00000034501	Pcnx4	ENSG00000126773	0	1	1
ENSMUSG00000034509	Mad2l1bp	ENSG00000124688	0	1	1
ENSMUSG00000034522	Zfp395	ENSG00000186918	0	1	1
ENSMUSG00000034532	Fbxo16	ENSG00000214050	0	1	1
ENSMUSG00000034538	Zfp418	ENSG00000083817	0	1	1
ENSMUSG00000034543	Morc2a	ENSG00000133422	0	1	1
ENSMUSG00000034544	Rsrc1	ENSG00000174891	0	1	1
ENSMUSG00000034552	Zswim2	ENSG00000163012	0	1	1
ENSMUSG00000034557	Zfyve9	ENSG00000157077	0	1	1
ENSMUSG00000034563	Ccpg1	ENSG00000260916	0	1	1
ENSMUSG00000034566	Atp5h	ENSG00000167863	0	1	1
ENSMUSG00000034570	Inpp5j	ENSG00000185133	0	1	1
ENSMUSG00000034575	Tent4a	ENSG00000112941	0	1	1
ENSMUSG00000034579	Pla2g3	ENSG00000100078	0	1	1
ENSMUSG00000034584	Exph5	ENSG00000110723	0	1	1
ENSMUSG00000034586	Hid1	ENSG00000167861	0	1	1
ENSMUSG00000034602	Mon2	ENSG00000061987	0	1	1
ENSMUSG00000034614	Pik3ip1	ENSG00000100100	0	1	1
ENSMUSG00000034616	Ssh3	ENSG00000172830	0	1	1
ENSMUSG00000034617	Mtrr	ENSG00000124275	0	1	1
ENSMUSG00000034620	Rxylt1	ENSG00000118600	0	1	1
ENSMUSG00000034623	Prss55	ENSG00000184647	0	1	1
ENSMUSG00000034634	Ly6d	ENSG00000167656	0	1	1
ENSMUSG00000034639	Setmar	ENSG00000170364	0	1	1
ENSMUSG00000034640	Tiparp	ENSG00000163659	0	1	1
ENSMUSG00000034645	Zyg11a	ENSG00000203995	0	1	1
ENSMUSG00000034652	Cd300a	ENSG00000167851	0	1	1
ENSMUSG00000034653	Ythdc2	ENSG00000047188	0	1	1
ENSMUSG00000034659	Tmem109	ENSG00000110108	0	1	1
ENSMUSG00000034660	Galp	ENSG00000197487	0	1	1
ENSMUSG00000034664	Itga2b	ENSG00000005961	0	1	1
ENSMUSG00000034673	Pbx2	ENSG00000204304	0	1	1
ENSMUSG00000034675	Dbn1	ENSG00000113758	0	1	1
ENSMUSG00000034677	Gpr142	ENSG00000257008	0	1	1
ENSMUSG00000034681	Rnps1	ENSG00000205937	0	1	1
ENSMUSG00000034683	Ppp1r1c	ENSG00000150722	0	1	1
ENSMUSG00000034685	Fam171a2	ENSG00000161682	0	1	1
ENSMUSG00000034686	Prr7	ENSG00000131188	0	1	1
ENSMUSG00000034690	Nlrp4c	ENSG00000160505	0	1	1
ENSMUSG00000034701	Neurod1	ENSG00000162992	0	1	1
ENSMUSG00000034706	Dnaic2	ENSG00000171595	0	1	1
ENSMUSG00000034707	Gns	ENSG00000135677	0	1	1
ENSMUSG00000034708	Grn	ENSG00000030582	0	1	1
ENSMUSG00000034714	Ttyh2	ENSG00000141540	0	1	1
ENSMUSG00000034729	Mrps10	ENSG00000048544	0	1	1
ENSMUSG00000034732	Pabpc5	ENSG00000174740	0	1	1
ENSMUSG00000034738	Nostrin	ENSG00000163072	0	1	1
ENSMUSG00000034739	Mfrp	ENSG00000235718	0	1	1
ENSMUSG00000034744	Nagk	ENSG00000124357	0	1	1
ENSMUSG00000034748	Sirt6	ENSG00000077463	0	1	1
ENSMUSG00000034757	Tmub2	ENSG00000168591	0	1	1
ENSMUSG00000034758	Tle6	ENSG00000104953	0	1	1
ENSMUSG00000034765	Dusp5	ENSG00000138166	0	1	1
ENSMUSG00000034768	Asb16	ENSG00000161664	0	1	1
ENSMUSG00000034771	Tle2	ENSG00000065717	0	1	1
ENSMUSG00000034777	Vax2	ENSG00000116035	0	1	1
ENSMUSG00000034780	B3galt1	ENSG00000172318	0	1	1
ENSMUSG00000034781	Gna11	ENSG00000088256	0	1	1
ENSMUSG00000034783	Cd207	ENSG00000116031	0	1	1
ENSMUSG00000034786	Gpsm3	ENSG00000213654	0	1	1
ENSMUSG00000034789	Rab24	ENSG00000169228	0	1	1
ENSMUSG00000034792	Gna15	ENSG00000060558	0	1	1
ENSMUSG00000034793	G6pc3	ENSG00000141349	0	1	1
ENSMUSG00000034795	Ccdc122	ENSG00000151773	0	1	1
ENSMUSG00000034796	Cpne7	ENSG00000178773	0	1	1
ENSMUSG00000034799	Unc13a	ENSG00000130477	0	1	1
ENSMUSG00000034800	Zfp661	ENSG00000275111	0	1	1
ENSMUSG00000034801	Sos2	ENSG00000100485	0	1	1
ENSMUSG00000034807	Colgalt1	ENSG00000130309	0	1	1
ENSMUSG00000034818	Celf5	ENSG00000161082	0	1	1
ENSMUSG00000034820	Cpsf7	ENSG00000149532	0	1	1
ENSMUSG00000034825	Nrip3	ENSG00000175352	0	1	1
ENSMUSG00000034826	Nup54	ENSG00000138750	0	1	1
ENSMUSG00000034829	Nxnl1	ENSG00000171773	0	1	1
ENSMUSG00000034837	Gnat1	ENSG00000114349	0	1	1
ENSMUSG00000034839	Larp6	ENSG00000166173	0	1	1
ENSMUSG00000034845	Plvap	ENSG00000130300	0	1	1
ENSMUSG00000034848	Ttc21b	ENSG00000123607	0	1	1
ENSMUSG00000034850	Tmem127	ENSG00000135956	0	1	1
ENSMUSG00000034854	Mfsd12	ENSG00000161091	0	1	1
ENSMUSG00000034855	Cxcl10	ENSG00000169245	0	1	1
ENSMUSG00000034858	Fam214a	ENSG00000047346	0	1	1
ENSMUSG00000034863	Ano8	ENSG00000074855	0	1	1
ENSMUSG00000034867	Ankrd27	ENSG00000105186	0	1	1
ENSMUSG00000034868	Myl12b	ENSG00000118680	0	1	1
ENSMUSG00000034871	Fam151a	ENSG00000162391	0	1	1
ENSMUSG00000034872	Gipc3	ENSG00000179855	0	1	1
ENSMUSG00000034875	Nudt19	ENSG00000213965	0	1	1
ENSMUSG00000034880	Mrpl34	ENSG00000130312	0	1	1
ENSMUSG00000034881	Tbxa2r	ENSG00000006638	0	1	1
ENSMUSG00000034883	Lrr1	ENSG00000165501	0	1	1
ENSMUSG00000034889	Cactin	ENSG00000105298	0	1	1
ENSMUSG00000034891	Sncb	ENSG00000074317	0	1	1
ENSMUSG00000034892	Rps29	ENSG00000213741	0	1	1
ENSMUSG00000034898	Filip1	ENSG00000118407	0	1	1
ENSMUSG00000034902	Pip5k1c	ENSG00000186111	0	1	1
ENSMUSG00000034908	Sidt2	ENSG00000149577	0	1	1
ENSMUSG00000034910	Pygo1	ENSG00000171016	0	1	1
ENSMUSG00000034911	Ushbp1	ENSG00000130307	0	1	1
ENSMUSG00000034913	Spert	ENSG00000174015	0	1	1
ENSMUSG00000034918	Cdhr2	ENSG00000074276	0	1	1
ENSMUSG00000034919	Ttc22	ENSG00000006555	0	1	1
ENSMUSG00000034923	Ly6g6f	ENSG00000204424	0	1	1
ENSMUSG00000034926	Dhcr24	ENSG00000116133	0	1	1
ENSMUSG00000034928	Rnf44	ENSG00000146083	0	1	1
ENSMUSG00000034930	Rtkn	ENSG00000114993	0	1	1
ENSMUSG00000034931	Dhx8	ENSG00000067596	0	1	1
ENSMUSG00000034932	Mrpl54	ENSG00000183617	0	1	1
ENSMUSG00000034936	Arl4d	ENSG00000175906	0	1	1
ENSMUSG00000034947	Tmem106a	ENSG00000184988	0	1	1
ENSMUSG00000034949	Zfr2	ENSG00000105278	0	1	1
ENSMUSG00000034957	Cebpa	ENSG00000245848	0	1	1
ENSMUSG00000034959	Rubcnl	ENSG00000102445	0	1	1
ENSMUSG00000034968	Lbx2	ENSG00000179528	0	1	1
ENSMUSG00000034973	Dop1a	ENSG00000083097	0	1	1
ENSMUSG00000034974	Dapk3	ENSG00000167657	0	1	1
ENSMUSG00000034981	Parm1	ENSG00000169116	0	1	1
ENSMUSG00000034987	Hrh2	ENSG00000113749	0	1	1
ENSMUSG00000034990	Otoa	ENSG00000155719	0	1	1
ENSMUSG00000034993	Vat1	ENSG00000108828	0	1	1
ENSMUSG00000034994	Eef2	ENSG00000167658	0	1	1
ENSMUSG00000035000	Dpp4	ENSG00000197635	0	1	1
ENSMUSG00000035004	Igsf6	ENSG00000140749	0	1	1
ENSMUSG00000035007	Rundc1	ENSG00000198863	0	1	1
ENSMUSG00000035011	Zbtb7a	ENSG00000178951	0	1	1
ENSMUSG00000035021	Baz1a	ENSG00000198604	0	1	1
ENSMUSG00000035027	Map2k2	ENSG00000126934	0	1	1
ENSMUSG00000035031	C8a	ENSG00000157131	0	1	1
ENSMUSG00000035033	Tbr1	ENSG00000136535	0	1	1
ENSMUSG00000035041	Creb3l3	ENSG00000060566	0	1	1
ENSMUSG00000035042	Ccl5	ENSG00000271503	0	1	1
ENSMUSG00000035045	Zc3h12b	ENSG00000102053	0	1	1
ENSMUSG00000035047	Kri1	ENSG00000129347	0	1	1
ENSMUSG00000035048	Anapc13	ENSG00000129055	0	1	1
ENSMUSG00000035049	Rrp12	ENSG00000052749	0	1	1
ENSMUSG00000035057	Mgat4d	ENSG00000205301	0	1	1
ENSMUSG00000035064	Eef2k	ENSG00000103319	0	1	1
ENSMUSG00000035067	Xkr6	ENSG00000171044	0	1	1
ENSMUSG00000035078	Mtmr9	ENSG00000104643	0	1	1
ENSMUSG00000035085	1700020L24Rik	ENSG00000270806	0	1	1
ENSMUSG00000035086	Becn1	ENSG00000126581	0	1	1
ENSMUSG00000035095	Fam167a	ENSG00000154319	0	1	1
ENSMUSG00000035104	Eva1a	ENSG00000115363	0	1	1
ENSMUSG00000035107	Dcbld2	ENSG00000057019	0	1	1
ENSMUSG00000035112	Wnk4	ENSG00000126562	0	1	1
ENSMUSG00000035121	Neil2	ENSG00000154328	0	1	1
ENSMUSG00000035126	Wdr78	ENSG00000152763	0	1	1
ENSMUSG00000035133	Arhgap5	ENSG00000100852	0	1	1
ENSMUSG00000035139	Secisbp2	ENSG00000187742	0	1	1
ENSMUSG00000035142	Nubpl	ENSG00000151413	0	1	1
ENSMUSG00000035148	Gpr33	ENSG00000214943	0	1	1
ENSMUSG00000035150	Eif2s3x	ENSG00000130741	0	1	1
ENSMUSG00000035161	Ints6	ENSG00000102786	0	1	1
ENSMUSG00000035165	Kcne3	ENSG00000175538	0	1	1
ENSMUSG00000035168	Tanc1	ENSG00000115183	0	1	1
ENSMUSG00000035172	Plekhh3	ENSG00000068137	0	1	1
ENSMUSG00000035173	Ccdc186	ENSG00000165813	0	1	1
ENSMUSG00000035177	Nlrp2	ENSG00000022556	0	1	1
ENSMUSG00000035179	Ppp1r32	ENSG00000162148	0	1	1
ENSMUSG00000035183	Slc24a5	ENSG00000188467	0	1	1
ENSMUSG00000035186	Ubd	ENSG00000213886	0	1	1
ENSMUSG00000035187	Nkx6-1	ENSG00000163623	0	1	1
ENSMUSG00000035191	Rfpl4	ENSG00000223638	0	1	1
ENSMUSG00000035198	Tubg1	ENSG00000131462	0	1	1
ENSMUSG00000035199	Arl6ip5	ENSG00000144746	0	1	1
ENSMUSG00000035200	Chrnb4	ENSG00000117971	0	1	1
ENSMUSG00000035202	Lars2	ENSG00000011376	0	1	1
ENSMUSG00000035203	Epn1	ENSG00000063245	0	1	1
ENSMUSG00000035206	Sppl2b	ENSG00000005206	0	1	1
ENSMUSG00000035211	Xrra1	ENSG00000166435	0	1	1
ENSMUSG00000035212	Leprot	ENSG00000213625	0	1	1
ENSMUSG00000035215	Lsm7	ENSG00000130332	0	1	1
ENSMUSG00000035226	Rims4	ENSG00000101098	0	1	1
ENSMUSG00000035227	Spcs2	ENSG00000118363	0	1	1
ENSMUSG00000035228	Ccdc106	ENSG00000173581	0	1	1
ENSMUSG00000035234	Abraxas1	ENSG00000163322	0	1	1
ENSMUSG00000035235	Trim13	ENSG00000204977	0	1	1
ENSMUSG00000035237	Lcat	ENSG00000213398	0	1	1
ENSMUSG00000035238	Kcnk15	ENSG00000124249	0	1	1
ENSMUSG00000035239	Neu3	ENSG00000162139	0	1	1
ENSMUSG00000035242	Oaz1	ENSG00000104904	0	1	1
ENSMUSG00000035247	Hectd1	ENSG00000092148	0	1	1
ENSMUSG00000035248	Tut7	ENSG00000083223	0	1	1
ENSMUSG00000035258	Abi3bp	ENSG00000154175	0	1	1
ENSMUSG00000035262	Amh	ENSG00000104899	0	1	1
ENSMUSG00000035268	Pkig	ENSG00000168734	0	1	1
ENSMUSG00000035270	Impg2	ENSG00000081148	0	1	1
ENSMUSG00000035273	Hpse	ENSG00000173083	0	1	1
ENSMUSG00000035274	Tpbg	ENSG00000146242	0	1	1
ENSMUSG00000035277	Arx	ENSG00000004848	0	1	1
ENSMUSG00000035278	Plekhj1	ENSG00000104886	0	1	1
ENSMUSG00000035279	Ssc5d	ENSG00000179954	0	1	1
ENSMUSG00000035283	Adrb1	ENSG00000043591	0	1	1
ENSMUSG00000035285	Nat14	ENSG00000090971	0	1	1
ENSMUSG00000035295	Wdr38	ENSG00000136918	0	1	1
ENSMUSG00000035296	Sgcg	ENSG00000102683	0	1	1
ENSMUSG00000035298	Klhl35	ENSG00000149243	0	1	1
ENSMUSG00000035299	Mid1	ENSG00000101871	0	1	1
ENSMUSG00000035314	Gdpd5	ENSG00000158555	0	1	1
ENSMUSG00000035325	Sec31a	ENSG00000138674	0	1	1
ENSMUSG00000035329	Fbxo33	ENSG00000165355	0	1	1
ENSMUSG00000035342	Lzts2	ENSG00000107816	0	1	1
ENSMUSG00000035351	Nup37	ENSG00000075188	0	1	1
ENSMUSG00000035352	Ccl12	ENSG00000108691	0	1	1
ENSMUSG00000035355	Kcnh4	ENSG00000089558	0	1	1
ENSMUSG00000035356	Nfkbiz	ENSG00000144802	0	1	1
ENSMUSG00000035365	Parpbp	ENSG00000185480	0	1	1
ENSMUSG00000035367	Rmi1	ENSG00000178966	0	1	1
ENSMUSG00000035372	1810055G02Rik	ENSG00000171067	0	1	1
ENSMUSG00000035373	Ccl7	ENSG00000108688	0	1	1
ENSMUSG00000035378	Shq1	ENSG00000144736	0	1	1
ENSMUSG00000035382	Pcsk7	ENSG00000160613	0	1	1
ENSMUSG00000035383	Pmch	ENSG00000183395	0	1	1
ENSMUSG00000035390	Brsk1	ENSG00000160469	0	1	1
ENSMUSG00000035394	Cfap53	ENSG00000172361	0	1	1
ENSMUSG00000035395	Pet2	ENSG00000189186	0	1	1
ENSMUSG00000035397	Klf16	ENSG00000129911	0	1	1
ENSMUSG00000035399	Oser1	ENSG00000132823	0	1	1
ENSMUSG00000035403	Crb2	ENSG00000148204	0	1	1
ENSMUSG00000035413	Tmem98	ENSG00000006042	0	1	1
ENSMUSG00000035420	Fam170a	ENSG00000164334	0	1	1
ENSMUSG00000035427	Mageb4	ENSG00000099399	0	1	1
ENSMUSG00000035429	Ptprh	ENSG00000080031	0	1	1
ENSMUSG00000035431	Sstr1	ENSG00000139874	0	1	1
ENSMUSG00000035437	Rabgap1	ENSG00000011454	0	1	1
ENSMUSG00000035439	Haus8	ENSG00000131351	0	1	1
ENSMUSG00000035443	Thyn1	ENSG00000151500	0	1	1
ENSMUSG00000035448	Ccr3	ENSG00000183625	0	1	1
ENSMUSG00000035451	Foxa1	ENSG00000129514	0	1	1
ENSMUSG00000035456	Prdm8	ENSG00000152784	0	1	1
ENSMUSG00000035458	Tnni3	ENSG00000129991	0	1	1
ENSMUSG00000035469	Rcbtb1	ENSG00000136144	0	1	1
ENSMUSG00000035473	Galm	ENSG00000143891	0	1	1
ENSMUSG00000035478	Mbd3	ENSG00000071655	0	1	1
ENSMUSG00000035486	Plk5	ENSG00000185988	0	1	1
ENSMUSG00000035493	Tgfbi	ENSG00000120708	0	1	1
ENSMUSG00000035495	Tstd2	ENSG00000136925	0	1	1
ENSMUSG00000035498	Cdcp1	ENSG00000163814	0	1	1
ENSMUSG00000035504	Reep6	ENSG00000115255	0	1	1
ENSMUSG00000035505	Cox18	ENSG00000163626	0	1	1
ENSMUSG00000035509	Fbxl21	ENSG00000164616	0	1	1
ENSMUSG00000035513	Ntng2	ENSG00000196358	0	1	1
ENSMUSG00000035517	Tdrd7	ENSG00000196116	0	1	1
ENSMUSG00000035521	Gnptg	ENSG00000090581	0	1	1
ENSMUSG00000035528	Npffr2	ENSG00000056291	0	1	1
ENSMUSG00000035530	Eif1	ENSG00000173812	0	1	1
ENSMUSG00000035539	Ccdc180	ENSG00000197816	0	1	1
ENSMUSG00000035540	Gc	ENSG00000145321	0	1	1
ENSMUSG00000035545	Leng8	ENSG00000167615	0	1	1
ENSMUSG00000035547	Capn5	ENSG00000149260	0	1	1
ENSMUSG00000035551	Igfbpl1	ENSG00000137142	0	1	1
ENSMUSG00000035557	Krt17	ENSG00000128422	0	1	1
ENSMUSG00000035559	Mpv17l2	ENSG00000254858	0	1	1
ENSMUSG00000035561	Aldh1b1	ENSG00000137124	0	1	1
ENSMUSG00000035566	Pcdh17	ENSG00000118946	0	1	1
ENSMUSG00000035572	Dcaf10	ENSG00000122741	0	1	1
ENSMUSG00000035576	L3mbtl1	ENSG00000185513	0	1	1
ENSMUSG00000035578	Iqcg	ENSG00000114473	0	1	1
ENSMUSG00000035585	Tsen34	ENSG00000170892	0	1	1
ENSMUSG00000035592	Krt33a	ENSG00000006059	0	1	1
ENSMUSG00000035594	Chrna5	ENSG00000169684	0	1	1
ENSMUSG00000035595	1600002K03Rik	ENSG00000228300	0	1	1
ENSMUSG00000035596	Mboat7	ENSG00000125505	0	1	1
ENSMUSG00000035601	Trmt10b	ENSG00000165275	0	1	1
ENSMUSG00000035614	Togaram1	ENSG00000198718	0	1	1
ENSMUSG00000035621	Midn	ENSG00000167470	0	1	1
ENSMUSG00000035626	Olfr1509	ENSG00000221977	0	1	1
ENSMUSG00000035632	Cnot3	ENSG00000088038	0	1	1
ENSMUSG00000035637	Grhpr	ENSG00000137106	0	1	1
ENSMUSG00000035638	Muc20	ENSG00000176945	0	1	1
ENSMUSG00000035640	Cbarp	ENSG00000099625	0	1	1
ENSMUSG00000035642	Aamdc	ENSG00000087884	0	1	1
ENSMUSG00000035651	4930480E11Rik	ENSG00000189132	0	1	1
ENSMUSG00000035653	Lrfn5	ENSG00000165379	0	1	1
ENSMUSG00000035666	Gtf3c4	ENSG00000125484	0	1	1
ENSMUSG00000035671	Zswim4	ENSG00000132003	0	1	1
ENSMUSG00000035673	Sbno2	ENSG00000064932	0	1	1
ENSMUSG00000035674	Ndufa3	ENSG00000170906	0	1	1
ENSMUSG00000035678	Tnfsf9	ENSG00000125657	0	1	1
ENSMUSG00000035681	Kcnc2	ENSG00000166006	0	1	1
ENSMUSG00000035686	Thrsp	ENSG00000151365	0	1	1
ENSMUSG00000035692	Isg15	ENSG00000187608	0	1	1
ENSMUSG00000035694	Caps2	ENSG00000180881	0	1	1
ENSMUSG00000035697	Arhgap45	ENSG00000180448	0	1	1
ENSMUSG00000035699	Slc51a	ENSG00000163959	0	1	1
ENSMUSG00000035704	Alg8	ENSG00000159063	0	1	1
ENSMUSG00000035711	Dok3	ENSG00000146094	0	1	1
ENSMUSG00000035713	Usp35	ENSG00000118369	0	1	1
ENSMUSG00000035725	Prkx	ENSG00000183943	0	1	1
ENSMUSG00000035726	Supt16	ENSG00000092201	0	1	1
ENSMUSG00000035735	Dagla	ENSG00000134780	0	1	1
ENSMUSG00000035745	Grin3b	ENSG00000116032	0	1	1
ENSMUSG00000035754	Wdr18	ENSG00000065268	0	1	1
ENSMUSG00000035757	Selenoo	ENSG00000073169	0	1	1
ENSMUSG00000035759	Bbs10	ENSG00000179941	0	1	1
ENSMUSG00000035764	Fbxo45	ENSG00000174013	0	1	1
ENSMUSG00000035769	Xylb	ENSG00000093217	0	1	1
ENSMUSG00000035770	Dync1li2	ENSG00000135720	0	1	1
ENSMUSG00000035772	Mrps2	ENSG00000122140	0	1	1
ENSMUSG00000035773	Kiss1r	ENSG00000116014	0	1	1
ENSMUSG00000035775	Krt20	ENSG00000171431	0	1	1
ENSMUSG00000035776	Cd99l2	ENSG00000102181	0	1	1
ENSMUSG00000035780	Ugt2a3	ENSG00000135220	0	1	1
ENSMUSG00000035781	R3hdm4	ENSG00000198858	0	1	1
ENSMUSG00000035783	Acta2	ENSG00000107796	0	1	1
ENSMUSG00000035790	Cep19	ENSG00000174007	0	1	1
ENSMUSG00000035799	Twist1	ENSG00000122691	0	1	1
ENSMUSG00000035805	Mlc1	ENSG00000100427	0	1	1
ENSMUSG00000035818	Plekhs1	ENSG00000148735	0	1	1
ENSMUSG00000035824	Tk2	ENSG00000166548	0	1	1
ENSMUSG00000035828	Pim3	ENSG00000198355	0	1	1
ENSMUSG00000035829	Ppp1r26	ENSG00000196422	0	1	1
ENSMUSG00000035831	Krt25	ENSG00000204897	0	1	1
ENSMUSG00000035834	Polr3g	ENSG00000113356	0	1	1
ENSMUSG00000035835	Plppr3	ENSG00000129951	0	1	1
ENSMUSG00000035836	Ugt2b1	ENSG00000196620	0	1	1
ENSMUSG00000035840	Lysmd3	ENSG00000176018	0	1	1
ENSMUSG00000035842	Ddx11	ENSG00000013573	0	1	1
ENSMUSG00000035847	Ids	ENSG00000010404	0	1	1
ENSMUSG00000035849	Krt222	ENSG00000213424	0	1	1
ENSMUSG00000035852	Misp	ENSG00000099812	0	1	1
ENSMUSG00000035860	Cdhr3	ENSG00000128536	0	1	1
ENSMUSG00000035861	Tmprss11b	ENSG00000185873	0	1	1
ENSMUSG00000035878	Hykk	ENSG00000188266	0	1	1
ENSMUSG00000035885	Cox8a	ENSG00000176340	0	1	1
ENSMUSG00000035890	Rnf126	ENSG00000070423	0	1	1
ENSMUSG00000035896	Rnase1	ENSG00000129538	0	1	1
ENSMUSG00000035898	Uba6	ENSG00000033178	0	1	1
ENSMUSG00000035901	Dennd5a	ENSG00000184014	0	1	1
ENSMUSG00000035914	Cd276	ENSG00000103855	0	1	1
ENSMUSG00000035923	Myf6	ENSG00000111046	0	1	1
ENSMUSG00000035930	Chst4	ENSG00000140835	0	1	1
ENSMUSG00000035932	Olfr750	ENSG00000181803	0	1	1
ENSMUSG00000035934	Pknox2	ENSG00000165495	0	1	1
ENSMUSG00000035936	Aldh5a1	ENSG00000112294	0	1	1
ENSMUSG00000035944	Ttc38	ENSG00000075234	0	1	1
ENSMUSG00000035946	Gsx2	ENSG00000180613	0	1	1
ENSMUSG00000035951	Ascl3	ENSG00000176009	0	1	1
ENSMUSG00000035953	Pip4p1	ENSG00000165782	0	1	1
ENSMUSG00000035958	Tdp2	ENSG00000111802	0	1	1
ENSMUSG00000035960	Apex1	ENSG00000100823	0	1	1
ENSMUSG00000035963	Odf3l2	ENSG00000181781	0	1	1
ENSMUSG00000035964	Tmem59l	ENSG00000105696	0	1	1
ENSMUSG00000035992	Fnip1	ENSG00000217128	0	1	1
ENSMUSG00000036002	Fam214b	ENSG00000005238	0	1	1
ENSMUSG00000036013	Fam122c	ENSG00000156500	0	1	1
ENSMUSG00000036022	Fam122b	ENSG00000156504	0	1	1
ENSMUSG00000036023	Parp2	ENSG00000129484	0	1	1
ENSMUSG00000036026	Tmem63b	ENSG00000137216	0	1	1
ENSMUSG00000036027	1810046K07Rik	ENSG00000150750	0	1	1
ENSMUSG00000036036	Zfp57	ENSG00000204644	0	1	1
ENSMUSG00000036040	Adamtsl2	ENSG00000197859	0	1	1
ENSMUSG00000036046	5031439G07Rik	ENSG00000100364	0	1	1
ENSMUSG00000036052	Dnajb5	ENSG00000137094	0	1	1
ENSMUSG00000036054	Sugp2	ENSG00000064607	0	1	1
ENSMUSG00000036057	Ptpn23	ENSG00000076201	0	1	1
ENSMUSG00000036061	Smug1	ENSG00000123415	0	1	1
ENSMUSG00000036062	Phf24	ENSG00000122733	0	1	1
ENSMUSG00000036067	Slc2a6	ENSG00000160326	0	1	1
ENSMUSG00000036078	Sigmar1	ENSG00000147955	0	1	1
ENSMUSG00000036083	Slc17a3	ENSG00000124564	0	1	1
ENSMUSG00000036091	Hyal3	ENSG00000186792	0	1	1
ENSMUSG00000036093	Arl5a	ENSG00000162980	0	1	1
ENSMUSG00000036097	Slf2	ENSG00000119906	0	1	1
ENSMUSG00000036098	Myrf	ENSG00000124920	0	1	1
ENSMUSG00000036099	Vezt	ENSG00000028203	0	1	1
ENSMUSG00000036103	Colec12	ENSG00000158270	0	1	1
ENSMUSG00000036106	Prr5	ENSG00000186654	0	1	1
ENSMUSG00000036109	Mbnl3	ENSG00000076770	0	1	1
ENSMUSG00000036110	Slc17a2	ENSG00000112337	0	1	1
ENSMUSG00000036114	Rpp25l	ENSG00000164967	0	1	1
ENSMUSG00000036117	Il5	ENSG00000113525	0	1	1
ENSMUSG00000036120	Rfxank	ENSG00000064490	0	1	1
ENSMUSG00000036123	Slc9a3	ENSG00000066230	0	1	1
ENSMUSG00000036131	Frmd7	ENSG00000165694	0	1	1
ENSMUSG00000036136	Fam110c	ENSG00000184731	0	1	1
ENSMUSG00000036139	Hoxc9	ENSG00000180806	0	1	1
ENSMUSG00000036151	Tm6sf2	ENSG00000213996	0	1	1
ENSMUSG00000036160	Surf6	ENSG00000148296	0	1	1
ENSMUSG00000036168	Ccdc38	ENSG00000165972	0	1	1
ENSMUSG00000036169	Sostdc1	ENSG00000171243	0	1	1
ENSMUSG00000036180	Gatad2a	ENSG00000167491	0	1	1
ENSMUSG00000036181	Hist1h1c	ENSG00000187837	0	1	1
ENSMUSG00000036185	Sapcd1	ENSG00000228727	0	1	1
ENSMUSG00000036186	Dipk1b	ENSG00000165716	0	1	1
ENSMUSG00000036196	Slc26a8	ENSG00000112053	0	1	1
ENSMUSG00000036197	Gxylt1	ENSG00000151233	0	1	1
ENSMUSG00000036199	Ndufa13	ENSG00000186010	0	1	1
ENSMUSG00000036208	Nepro	ENSG00000163608	0	1	1
ENSMUSG00000036211	Hist1h1t	ENSG00000187475	0	1	1
ENSMUSG00000036216	Leap2	ENSG00000164406	0	1	1
ENSMUSG00000036223	Ska1	ENSG00000154839	0	1	1
ENSMUSG00000036231	Agr3	ENSG00000173467	0	1	1
ENSMUSG00000036241	Ube2r2	ENSG00000107341	0	1	1
ENSMUSG00000036242	Armh4	ENSG00000139971	0	1	1
ENSMUSG00000036244	Tbc1d21	ENSG00000167139	0	1	1
ENSMUSG00000036246	Gmip	ENSG00000089639	0	1	1
ENSMUSG00000036249	Rbm43	ENSG00000184898	0	1	1
ENSMUSG00000036251	Trpm8	ENSG00000144481	0	1	1
ENSMUSG00000036270	Edc4	ENSG00000038358	0	1	1
ENSMUSG00000036275	9530068E07Rik	ENSG00000113583	0	1	1
ENSMUSG00000036278	Macrod1	ENSG00000133315	0	1	1
ENSMUSG00000036282	Naa30	ENSG00000139977	0	1	1
ENSMUSG00000036291	Ap5m1	ENSG00000053770	0	1	1
ENSMUSG00000036299	BC031181	ENSG00000177576	0	1	1
ENSMUSG00000036304	Zdhhc23	ENSG00000184307	0	1	1
ENSMUSG00000036306	Lzts1	ENSG00000061337	0	1	1
ENSMUSG00000036309	Skp1a	ENSG00000113558	0	1	1
ENSMUSG00000036315	Znrd1	ENSG00000066379	0	1	1
ENSMUSG00000036322	H2-Ea-ps	ENSG00000204287	0	1	1
ENSMUSG00000036327	Qsox2	ENSG00000165661	0	1	1
ENSMUSG00000036334	Igsf10	ENSG00000152580	0	1	1
ENSMUSG00000036339	Tmem260	ENSG00000070269	0	1	1
ENSMUSG00000036352	Ubac1	ENSG00000130560	0	1	1
ENSMUSG00000036357	Gpr101	ENSG00000165370	0	1	1
ENSMUSG00000036362	P2ry13	ENSG00000181631	0	1	1
ENSMUSG00000036368	Rmdn2	ENSG00000115841	0	1	1
ENSMUSG00000036371	Serbp1	ENSG00000142864	0	1	1
ENSMUSG00000036372	Tmem258	ENSG00000134825	0	1	1
ENSMUSG00000036376	Abt1	ENSG00000146109	0	1	1
ENSMUSG00000036381	P2ry14	ENSG00000174944	0	1	1
ENSMUSG00000036390	Gadd45a	ENSG00000116717	0	1	1
ENSMUSG00000036395	Glb1l2	ENSG00000149328	0	1	1
ENSMUSG00000036402	Gng12	ENSG00000172380	0	1	1
ENSMUSG00000036403	Cep135	ENSG00000174799	0	1	1
ENSMUSG00000036412	Arsi	ENSG00000183876	0	1	1
ENSMUSG00000036422	Pcdh8	ENSG00000136099	0	1	1
ENSMUSG00000036427	Gpi1	ENSG00000105220	0	1	1
ENSMUSG00000036430	Tbcc	ENSG00000124659	0	1	1
ENSMUSG00000036432	Siah2	ENSG00000181788	0	1	1
ENSMUSG00000036435	Exoc1	ENSG00000090989	0	1	1
ENSMUSG00000036437	Npy1r	ENSG00000164128	0	1	1
ENSMUSG00000036442	Thap11	ENSG00000168286	0	1	1
ENSMUSG00000036446	Lum	ENSG00000139329	0	1	1
ENSMUSG00000036449	Lcn8	ENSG00000204001	0	1	1
ENSMUSG00000036450	Hif1an	ENSG00000166135	0	1	1
ENSMUSG00000036459	Wtip	ENSG00000142279	0	1	1
ENSMUSG00000036466	Megf11	ENSG00000157890	0	1	1
ENSMUSG00000036473	Tbc1d24	ENSG00000162065	0	1	1
ENSMUSG00000036478	Btg1	ENSG00000133639	0	1	1
ENSMUSG00000036480	Prss56	ENSG00000237412	0	1	1
ENSMUSG00000036492	Rnf39	ENSG00000204618	0	1	1
ENSMUSG00000036499	Eea1	ENSG00000102189	0	1	1
ENSMUSG00000036500	Akp3	ENSG00000163295	0	1	1
ENSMUSG00000036502	Tmem255a	ENSG00000125355	0	1	1
ENSMUSG00000036503	Rnf13	ENSG00000082996	0	1	1
ENSMUSG00000036504	Phpt1	ENSG00000054148	0	1	1
ENSMUSG00000036513	Commd2	ENSG00000114744	0	1	1
ENSMUSG00000036529	Sbf1	ENSG00000100241	0	1	1
ENSMUSG00000036533	Cdc42ep3	ENSG00000163171	0	1	1
ENSMUSG00000036534	Slc38a7	ENSG00000103042	0	1	1
ENSMUSG00000036537	Rnf113a1	ENSG00000125352	0	1	1
ENSMUSG00000036545	Adamts2	ENSG00000087116	0	1	1
ENSMUSG00000036550	Cnot1	ENSG00000125107	0	1	1
ENSMUSG00000036551	Akap14	ENSG00000186471	0	1	1
ENSMUSG00000036552	Ermard	ENSG00000130023	0	1	1
ENSMUSG00000036553	Sh3tc1	ENSG00000125089	0	1	1
ENSMUSG00000036555	Iqce	ENSG00000106012	0	1	1
ENSMUSG00000036557	Stpg4	ENSG00000239605	0	1	1
ENSMUSG00000036560	Lgi4	ENSG00000153902	0	1	1
ENSMUSG00000036561	Ppp6r2	ENSG00000100239	0	1	1
ENSMUSG00000036564	Ndrg4	ENSG00000103034	0	1	1
ENSMUSG00000036565	Ttyh3	ENSG00000136295	0	1	1
ENSMUSG00000036568	Bicral	ENSG00000112624	0	1	1
ENSMUSG00000036570	Fxyd1	ENSG00000266964	0	1	1
ENSMUSG00000036572	Upf3b	ENSG00000125351	0	1	1
ENSMUSG00000036574	Tex44	ENSG00000177673	0	1	1
ENSMUSG00000036578	Fxyd7	ENSG00000221946	0	1	1
ENSMUSG00000036580	Spg20	ENSG00000133104	0	1	1
ENSMUSG00000036586	Grifin	ENSG00000275572	0	1	1
ENSMUSG00000036587	Fut7	ENSG00000180549	0	1	1
ENSMUSG00000036594	H2-Aa	ENSG00000196735	0	1	1
ENSMUSG00000036596	Cpz	ENSG00000109625	0	1	1
ENSMUSG00000036598	Ccdc113	ENSG00000103021	0	1	1
ENSMUSG00000036599	Chst12	ENSG00000136213	0	1	1
ENSMUSG00000036615	Rfxap	ENSG00000133111	0	1	1
ENSMUSG00000036620	Mgat4b	ENSG00000161013	0	1	1
ENSMUSG00000036622	Atp13a2	ENSG00000159363	0	1	1
ENSMUSG00000036632	Alg5	ENSG00000120697	0	1	1
ENSMUSG00000036634	Mag	ENSG00000105695	0	1	1
ENSMUSG00000036639	Nudt1	ENSG00000106268	0	1	1
ENSMUSG00000036641	Ccdc148	ENSG00000153237	0	1	1
ENSMUSG00000036644	Tbc1d9b	ENSG00000197226	0	1	1
ENSMUSG00000036646	Man1b1	ENSG00000177239	0	1	1
ENSMUSG00000036655	Colec11	ENSG00000118004	0	1	1
ENSMUSG00000036658	Olfr11	ENSG00000124657	0	1	1
ENSMUSG00000036661	Dennd3	ENSG00000105339	0	1	1
ENSMUSG00000036667	Tcaf1	ENSG00000198420	0	1	1
ENSMUSG00000036672	Cenpt	ENSG00000102901	0	1	1
ENSMUSG00000036678	Aaas	ENSG00000094914	0	1	1
ENSMUSG00000036686	Cc2d1a	ENSG00000132024	0	1	1
ENSMUSG00000036693	Nop14	ENSG00000087269	0	1	1
ENSMUSG00000036699	Zcchc12	ENSG00000174460	0	1	1
ENSMUSG00000036712	Cyld	ENSG00000083799	0	1	1
ENSMUSG00000036718	Micall2	ENSG00000164877	0	1	1
ENSMUSG00000036721	Zscan12	ENSG00000158691	0	1	1
ENSMUSG00000036731	Cysrt1	ENSG00000197191	0	1	1
ENSMUSG00000036733	Rbm42	ENSG00000126254	0	1	1
ENSMUSG00000036743	Psma8	ENSG00000154611	0	1	1
ENSMUSG00000036744	Olfr701	ENSG00000188124	0	1	1
ENSMUSG00000036745	Ttll7	ENSG00000137941	0	1	1
ENSMUSG00000036748	Cuedc2	ENSG00000107874	0	1	1
ENSMUSG00000036752	Tubb4b	ENSG00000188229	0	1	1
ENSMUSG00000036760	Kcnk9	ENSG00000169427	0	1	1
ENSMUSG00000036764	Dnajc12	ENSG00000108176	0	1	1
ENSMUSG00000036768	Kif15	ENSG00000163808	0	1	1
ENSMUSG00000036770	Stpg3	ENSG00000197768	0	1	1
ENSMUSG00000036775	Decr2	ENSG00000242612	0	1	1
ENSMUSG00000036779	Tent4b	ENSG00000121274	0	1	1
ENSMUSG00000036781	Rps27l	ENSG00000185088	0	1	1
ENSMUSG00000036790	Slitrk2	ENSG00000185985	0	1	1
ENSMUSG00000036805	Noxa1	ENSG00000188747	0	1	1
ENSMUSG00000036810	Cnep1r1	ENSG00000205423	0	1	1
ENSMUSG00000036813	Entpd8	ENSG00000188833	0	1	1
ENSMUSG00000036814	Slc6a20a	ENSG00000163817	0	1	1
ENSMUSG00000036816	Atoh7	ENSG00000179774	0	1	1
ENSMUSG00000036819	Jmjd4	ENSG00000081692	0	1	1
ENSMUSG00000036820	Amdhd2	ENSG00000162066	0	1	1
ENSMUSG00000036822	Topors	ENSG00000197579	0	1	1
ENSMUSG00000036825	Ssx2ip	ENSG00000117155	0	1	1
ENSMUSG00000036826	Igflr1	ENSG00000126246	0	1	1
ENSMUSG00000036832	Lpar3	ENSG00000171517	0	1	1
ENSMUSG00000036834	Plch1	ENSG00000114805	0	1	1
ENSMUSG00000036835	Psenen	ENSG00000205155	0	1	1
ENSMUSG00000036840	Siah1a	ENSG00000196470	0	1	1
ENSMUSG00000036845	Lin37	ENSG00000267796	0	1	1
ENSMUSG00000036850	Mrpl41	ENSG00000182154	0	1	1
ENSMUSG00000036854	Hspb6	ENSG00000004776	0	1	1
ENSMUSG00000036855	Gjd4	ENSG00000177291	0	1	1
ENSMUSG00000036856	Wnt4	ENSG00000162552	0	1	1
ENSMUSG00000036858	Ptcra	ENSG00000171611	0	1	1
ENSMUSG00000036860	Mrpl55	ENSG00000162910	0	1	1
ENSMUSG00000036862	Dchs1	ENSG00000166341	0	1	1
ENSMUSG00000036863	Syde2	ENSG00000097096	0	1	1
ENSMUSG00000036864	Proser3	ENSG00000167595	0	1	1
ENSMUSG00000036867	Smad6	ENSG00000137834	0	1	1
ENSMUSG00000036873	2410004B18Rik	ENSG00000162642	0	1	1
ENSMUSG00000036880	Acaa2	ENSG00000167315	0	1	1
ENSMUSG00000036882	Arhgap33	ENSG00000004777	0	1	1
ENSMUSG00000036885	Arhgef26	ENSG00000114790	0	1	1
ENSMUSG00000036887	C1qa	ENSG00000173372	0	1	1
ENSMUSG00000036894	Rap2b	ENSG00000181467	0	1	1
ENSMUSG00000036896	C1qc	ENSG00000159189	0	1	1
ENSMUSG00000036904	Fzd8	ENSG00000177283	0	1	1
ENSMUSG00000036905	C1qb	ENSG00000173369	0	1	1
ENSMUSG00000036907	C1ql2	ENSG00000144119	0	1	1
ENSMUSG00000036908	Unc93b1	ENSG00000110057	0	1	1
ENSMUSG00000036912	Piwil4	ENSG00000134627	0	1	1
ENSMUSG00000036913	Trim67	ENSG00000119283	0	1	1
ENSMUSG00000036915	Kirrel2	ENSG00000126259	0	1	1
ENSMUSG00000036916	Zfp280c	ENSG00000056277	0	1	1
ENSMUSG00000036918	Ttc7	ENSG00000068724	0	1	1
ENSMUSG00000036921	Tex46	ENSG00000227868	0	1	1
ENSMUSG00000036928	Stag3	ENSG00000066923	0	1	1
ENSMUSG00000036931	Nfkbid	ENSG00000167604	0	1	1
ENSMUSG00000036932	Aifm1	ENSG00000156709	0	1	1
ENSMUSG00000036934	4921524J17Rik	ENSG00000155330	0	1	1
ENSMUSG00000036941	Elac1	ENSG00000141642	0	1	1
ENSMUSG00000036943	Rab8b	ENSG00000166128	0	1	1
ENSMUSG00000036944	Tmem71	ENSG00000165071	0	1	1
ENSMUSG00000036948	Map11	ENSG00000146826	0	1	1
ENSMUSG00000036955	Kif1bp	ENSG00000198954	0	1	1
ENSMUSG00000036957	Lrfn3	ENSG00000126243	0	1	1
ENSMUSG00000036960	Clca2	ENSG00000137975	0	1	1
ENSMUSG00000036961	Wnt8b	ENSG00000075290	0	1	1
ENSMUSG00000036962	Cfap221	ENSG00000163075	0	1	1
ENSMUSG00000036964	Trim17	ENSG00000162931	0	1	1
ENSMUSG00000036966	Spryd3	ENSG00000167778	0	1	1
ENSMUSG00000036968	Cnpy4	ENSG00000166997	0	1	1
ENSMUSG00000036972	Zic4	ENSG00000174963	0	1	1
ENSMUSG00000036975	Tmem177	ENSG00000144120	0	1	1
ENSMUSG00000036980	Taf6	ENSG00000106290	0	1	1
ENSMUSG00000036983	Tfb1m	ENSG00000029639	0	1	1
ENSMUSG00000036986	Pml	ENSG00000140464	0	1	1
ENSMUSG00000036989	Trim3	ENSG00000110171	0	1	1
ENSMUSG00000036992	Nxt1	ENSG00000132661	0	1	1
ENSMUSG00000037001	Zfp39	ENSG00000227124	0	1	1
ENSMUSG00000037003	Tns2	ENSG00000111077	0	1	1
ENSMUSG00000037005	Xpnpep2	ENSG00000122121	0	1	1
ENSMUSG00000037007	Zfp113	ENSG00000166526	0	1	1
ENSMUSG00000037010	Apln	ENSG00000171388	0	1	1
ENSMUSG00000037014	Sstr4	ENSG00000132671	0	1	1
ENSMUSG00000037017	Zscan21	ENSG00000166529	0	1	1
ENSMUSG00000037020	Wdr62	ENSG00000075702	0	1	1
ENSMUSG00000037029	Zfp146	ENSG00000167635	0	1	1
ENSMUSG00000037031	Tspan15	ENSG00000099282	0	1	1
ENSMUSG00000037032	Apbb1	ENSG00000166313	0	1	1
ENSMUSG00000037034	Pax1	ENSG00000125813	0	1	1
ENSMUSG00000037035	Inhbb	ENSG00000163083	0	1	1
ENSMUSG00000037049	Smpd1	ENSG00000166311	0	1	1
ENSMUSG00000037053	Azgp1	ENSG00000160862	0	1	1
ENSMUSG00000037060	Cavin3	ENSG00000170955	0	1	1
ENSMUSG00000037062	Sh3glb1	ENSG00000097033	0	1	1
ENSMUSG00000037072	Selenof	ENSG00000183291	0	1	1
ENSMUSG00000037075	Rnf139	ENSG00000170881	0	1	1
ENSMUSG00000037085	Trmt12	ENSG00000183665	0	1	1
ENSMUSG00000037086	Prr32	ENSG00000183631	0	1	1
ENSMUSG00000037089	Slc35b2	ENSG00000157593	0	1	1
ENSMUSG00000037095	Lrg1	ENSG00000171236	0	1	1
ENSMUSG00000037098	Rab11fip3	ENSG00000090565	0	1	1
ENSMUSG00000037103	Dcaf15	ENSG00000132017	0	1	1
ENSMUSG00000037106	Fer1l6	ENSG00000214814	0	1	1
ENSMUSG00000037108	Zcwpw1	ENSG00000078487	0	1	1
ENSMUSG00000037119	Fam91a1	ENSG00000176853	0	1	1
ENSMUSG00000037124	Trim58	ENSG00000162722	0	1	1
ENSMUSG00000037126	Psd	ENSG00000059915	0	1	1
ENSMUSG00000037134	Prmt9	ENSG00000164169	0	1	1
ENSMUSG00000037139	Myom3	ENSG00000142661	0	1	1
ENSMUSG00000037140	Tas2r108	ENSG00000127364	0	1	1
ENSMUSG00000037151	Lrrc20	ENSG00000172731	0	1	1
ENSMUSG00000037152	Ndufc1	ENSG00000109390	0	1	1
ENSMUSG00000037157	Il22ra1	ENSG00000142677	0	1	1
ENSMUSG00000037159	Wee2	ENSG00000214102	0	1	1
ENSMUSG00000037161	Mgarp	ENSG00000137463	0	1	1
ENSMUSG00000037166	Ppp1r14a	ENSG00000167641	0	1	1
ENSMUSG00000037167	Spaca5	ENSG00000171489	0	1	1
ENSMUSG00000037171	Nodal	ENSG00000156574	0	1	1
ENSMUSG00000037172	E330009J07Rik	ENSG00000257093	0	1	1
ENSMUSG00000037185	Krt80	ENSG00000167767	0	1	1
ENSMUSG00000037188	Grhl3	ENSG00000158055	0	1	1
ENSMUSG00000037190	Cyb561d2	ENSG00000114395	0	1	1
ENSMUSG00000037197	Rbm17	ENSG00000134453	0	1	1
ENSMUSG00000037202	Prf1	ENSG00000180644	0	1	1
ENSMUSG00000037204	Atg101	ENSG00000123395	0	1	1
ENSMUSG00000037210	Fam193a	ENSG00000125386	0	1	1
ENSMUSG00000037211	Spry1	ENSG00000164056	0	1	1
ENSMUSG00000037214	Thap1	ENSG00000131931	0	1	1
ENSMUSG00000037216	Lipt1	ENSG00000144182	0	1	1
ENSMUSG00000037217	Syn1	ENSG00000008056	0	1	1
ENSMUSG00000037221	Mospd3	ENSG00000106330	0	1	1
ENSMUSG00000037234	Hook3	ENSG00000168172	0	1	1
ENSMUSG00000037235	Mxd4	ENSG00000123933	0	1	1
ENSMUSG00000037236	Matr3	ENSG00000280987	0	1	1
ENSMUSG00000037239	Spred3	ENSG00000188766	0	1	1
ENSMUSG00000037242	Clic4	ENSG00000169504	0	1	1
ENSMUSG00000037243	Zfp692	ENSG00000171163	0	1	1
ENSMUSG00000037254	Itih2	ENSG00000151655	0	1	1
ENSMUSG00000037257	Aagab	ENSG00000103591	0	1	1
ENSMUSG00000037260	Hgsnat	ENSG00000165102	0	1	1
ENSMUSG00000037262	Kin	ENSG00000151657	0	1	1
ENSMUSG00000037266	Rsrp1	ENSG00000117616	0	1	1
ENSMUSG00000037275	Gemin5	ENSG00000082516	0	1	1
ENSMUSG00000037280	Galnt6	ENSG00000139629	0	1	1
ENSMUSG00000037295	Ldlrap1	ENSG00000157978	0	1	1
ENSMUSG00000037296	Lsm1	ENSG00000175324	0	1	1
ENSMUSG00000037307	Banf2	ENSG00000125888	0	1	1
ENSMUSG00000037313	Tacc3	ENSG00000013810	0	1	1
ENSMUSG00000037316	Bag4	ENSG00000156735	0	1	1
ENSMUSG00000037321	Tap1	ENSG00000168394	0	1	1
ENSMUSG00000037325	Bbs7	ENSG00000138686	0	1	1
ENSMUSG00000037326	Capn15	ENSG00000103326	0	1	1
ENSMUSG00000037335	Hand1	ENSG00000113196	0	1	1
ENSMUSG00000037336	Mfsd2b	ENSG00000205639	0	1	1
ENSMUSG00000037341	Slc9a7	ENSG00000065923	0	1	1
ENSMUSG00000037343	Taf2	ENSG00000064313	0	1	1
ENSMUSG00000037344	Slc12a9	ENSG00000146828	0	1	1
ENSMUSG00000037346	Hrh4	ENSG00000134489	0	1	1
ENSMUSG00000037347	Chst7	ENSG00000147119	0	1	1
ENSMUSG00000037348	Paqr7	ENSG00000182749	0	1	1
ENSMUSG00000037349	Nudt22	ENSG00000149761	0	1	1
ENSMUSG00000037351	Actr1b	ENSG00000115073	0	1	1
ENSMUSG00000037353	Letmd1	ENSG00000050426	0	1	1
ENSMUSG00000037355	Uvssa	ENSG00000163945	0	1	1
ENSMUSG00000037361	Sf3b6	ENSG00000115128	0	1	1
ENSMUSG00000037363	Letm2	ENSG00000165046	0	1	1
ENSMUSG00000037366	Pafah2	ENSG00000158006	0	1	1
ENSMUSG00000037373	Ctbp1	ENSG00000159692	0	1	1
ENSMUSG00000037375	Hhat	ENSG00000054392	0	1	1
ENSMUSG00000037379	Spon2	ENSG00000159674	0	1	1
ENSMUSG00000037390	Muc3	ENSG00000169876	0	1	1
ENSMUSG00000037393	Nmur2	ENSG00000132911	0	1	1
ENSMUSG00000037405	Icam1	ENSG00000090339	0	1	1
ENSMUSG00000037406	Htra4	ENSG00000169495	0	1	1
ENSMUSG00000037408	Cnnm4	ENSG00000158158	0	1	1
ENSMUSG00000037410	Tbc1d2b	ENSG00000167202	0	1	1
ENSMUSG00000037411	Serpine1	ENSG00000106366	0	1	1
ENSMUSG00000037418	Best1	ENSG00000167995	0	1	1
ENSMUSG00000037419	Endod1	ENSG00000149218	0	1	1
ENSMUSG00000037428	Vgf	ENSG00000128564	0	1	1
ENSMUSG00000037432	Fer1l5	ENSG00000249715	0	1	1
ENSMUSG00000037434	Slc30a1	ENSG00000170385	0	1	1
ENSMUSG00000037443	Cep85	ENSG00000130695	0	1	1
ENSMUSG00000037446	Tulp1	ENSG00000112041	0	1	1
ENSMUSG00000037447	Arid5a	ENSG00000196843	0	1	1
ENSMUSG00000037455	Slc18b1	ENSG00000146409	0	1	1
ENSMUSG00000037458	Azin1	ENSG00000155096	0	1	1
ENSMUSG00000037463	Fbxo27	ENSG00000161243	0	1	1
ENSMUSG00000037465	Klf10	ENSG00000155090	0	1	1
ENSMUSG00000037466	Tedc1	ENSG00000185347	0	1	1
ENSMUSG00000037469	Acp7	ENSG00000183760	0	1	1
ENSMUSG00000037470	Uggt1	ENSG00000136731	0	1	1
ENSMUSG00000037475	Thoc2	ENSG00000125676	0	1	1
ENSMUSG00000037477	Tbx10	ENSG00000167800	0	1	1
ENSMUSG00000037486	Asxl2	ENSG00000143970	0	1	1
ENSMUSG00000037493	Cib2	ENSG00000136425	0	1	1
ENSMUSG00000037499	Nenf	ENSG00000117691	0	1	1
ENSMUSG00000037514	Pank2	ENSG00000125779	0	1	1
ENSMUSG00000037519	Ppfia1	ENSG00000131626	0	1	1
ENSMUSG00000037523	Mavs	ENSG00000088888	0	1	1
ENSMUSG00000037525	Bcdin3d	ENSG00000186666	0	1	1
ENSMUSG00000037526	Atg14	ENSG00000126775	0	1	1
ENSMUSG00000037531	Mrpl47	ENSG00000136522	0	1	1
ENSMUSG00000037533	Rapgef6	ENSG00000158987	0	1	1
ENSMUSG00000037542	Aldh8a1	ENSG00000118514	0	1	1
ENSMUSG00000037544	Dlgap5	ENSG00000126787	0	1	1
ENSMUSG00000037548	H2-DMb2	ENSG00000242574	0	1	1
ENSMUSG00000037552	Plekhg2	ENSG00000090924	0	1	1
ENSMUSG00000037553	Zdhhc18	ENSG00000204160	0	1	1
ENSMUSG00000037563	Rps16	ENSG00000105193	0	1	1
ENSMUSG00000037568	Vash2	ENSG00000143494	0	1	1
ENSMUSG00000037570	Mcrs1	ENSG00000187778	0	1	1
ENSMUSG00000037572	Wdhd1	ENSG00000198554	0	1	1
ENSMUSG00000037573	Tob1	ENSG00000141232	0	1	1
ENSMUSG00000037577	Ephx3	ENSG00000105131	0	1	1
ENSMUSG00000037578	Pkd2l1	ENSG00000107593	0	1	1
ENSMUSG00000037579	Kcnh3	ENSG00000135519	0	1	1
ENSMUSG00000037583	Nr0b2	ENSG00000131910	0	1	1
ENSMUSG00000037593	Rskr	ENSG00000167524	0	1	1
ENSMUSG00000037594	Clba1	ENSG00000140104	0	1	1
ENSMUSG00000037600	Kdf1	ENSG00000175707	0	1	1
ENSMUSG00000037601	Nme1	ENSG00000239672	0	1	1
ENSMUSG00000037606	Osbpl5	ENSG00000021762	0	1	1
ENSMUSG00000037617	Spag1	ENSG00000104450	0	1	1
ENSMUSG00000037621	Atoh8	ENSG00000168874	0	1	1
ENSMUSG00000037625	Cldn11	ENSG00000013297	0	1	1
ENSMUSG00000037628	Cdkn3	ENSG00000100526	0	1	1
ENSMUSG00000037636	Slc25a43	ENSG00000077713	0	1	1
ENSMUSG00000037638	Zbtb42	ENSG00000179627	0	1	1
ENSMUSG00000037643	Prkci	ENSG00000163558	0	1	1
ENSMUSG00000037649	H2-DMa	ENSG00000204257	0	1	1
ENSMUSG00000037652	Phc3	ENSG00000173889	0	1	1
ENSMUSG00000037656	Slc20a2	ENSG00000168575	0	1	1
ENSMUSG00000037660	Gdf7	ENSG00000143869	0	1	1
ENSMUSG00000037661	Gpr160	ENSG00000173890	0	1	1
ENSMUSG00000037664	Cdkn1c	ENSG00000129757	0	1	1
ENSMUSG00000037679	Inf2	ENSG00000203485	0	1	1
ENSMUSG00000037681	Esyt3	ENSG00000158220	0	1	1
ENSMUSG00000037686	Aspg	ENSG00000166183	0	1	1
ENSMUSG00000037689	Tmem247	ENSG00000187600	0	1	1
ENSMUSG00000037692	Ahdc1	ENSG00000126705	0	1	1
ENSMUSG00000037697	Ddhd1	ENSG00000100523	0	1	1
ENSMUSG00000037703	Lzts3	ENSG00000088899	0	1	1
ENSMUSG00000037706	Cd81	ENSG00000110651	0	1	1
ENSMUSG00000037710	Cisd1	ENSG00000122873	0	1	1
ENSMUSG00000037712	Fermt2	ENSG00000073712	0	1	1
ENSMUSG00000037716	Ccdc33	ENSG00000140481	0	1	1
ENSMUSG00000037720	Tmem33	ENSG00000109133	0	1	1
ENSMUSG00000037725	Ckap2	ENSG00000136108	0	1	1
ENSMUSG00000037727	Avp	ENSG00000101200	0	1	1
ENSMUSG00000037730	Mynn	ENSG00000085274	0	1	1
ENSMUSG00000037731	Themis2	ENSG00000130775	0	1	1
ENSMUSG00000037737	Actrt3	ENSG00000184378	0	1	1
ENSMUSG00000037738	Nek5	ENSG00000197168	0	1	1
ENSMUSG00000037740	Mrps26	ENSG00000125901	0	1	1
ENSMUSG00000037742	Eef1a1	ENSG00000156508	0	1	1
ENSMUSG00000037750	Fam222b	ENSG00000173065	0	1	1
ENSMUSG00000037752	Xkr8	ENSG00000158156	0	1	1
ENSMUSG00000037759	Ptger2	ENSG00000125384	0	1	1
ENSMUSG00000037761	Actr5	ENSG00000101442	0	1	1
ENSMUSG00000037771	Slc32a1	ENSG00000101438	0	1	1
ENSMUSG00000037772	Mrpl23	ENSG00000214026	0	1	1
ENSMUSG00000037773	Pced1a	ENSG00000132635	0	1	1
ENSMUSG00000037787	Apopt1	ENSG00000256053	0	1	1
ENSMUSG00000037788	Vopp1	ENSG00000154978	0	1	1
ENSMUSG00000037791	Phf12	ENSG00000109118	0	1	1
ENSMUSG00000037795	N4bp2	ENSG00000078177	0	1	1
ENSMUSG00000037797	Adh4	ENSG00000198099	0	1	1
ENSMUSG00000037798	Mat1a	ENSG00000151224	0	1	1
ENSMUSG00000037801	Iqch	ENSG00000103599	0	1	1
ENSMUSG00000037805	Rpl10a	ENSG00000198755	0	1	1
ENSMUSG00000037808	Fam76b	ENSG00000077458	0	1	1
ENSMUSG00000037813	D630003M21Rik	ENSG00000149633	0	1	1
ENSMUSG00000037820	Tgm2	ENSG00000198959	0	1	1
ENSMUSG00000037833	Sh2d4b	ENSG00000178217	0	1	1
ENSMUSG00000037843	Vstm2l	ENSG00000132821	0	1	1
ENSMUSG00000037845	Fdxacb1	ENSG00000255561	0	1	1
ENSMUSG00000037847	Nmrk1	ENSG00000106733	0	1	1
ENSMUSG00000037851	Iars	ENSG00000196305	0	1	1
ENSMUSG00000037855	Zfp365	ENSG00000138311	0	1	1
ENSMUSG00000037857	Nufip2	ENSG00000108256	0	1	1
ENSMUSG00000037868	Egr2	ENSG00000122877	0	1	1
ENSMUSG00000037872	Ackr1	ENSG00000213088	0	1	1
ENSMUSG00000037885	Stk35	ENSG00000125834	0	1	1
ENSMUSG00000037887	Dusp8	ENSG00000184545	0	1	1
ENSMUSG00000037892	Pcdh18	ENSG00000189184	0	1	1
ENSMUSG00000037894	H2afz	ENSG00000164032	0	1	1
ENSMUSG00000037902	Sirpa	ENSG00000198053	0	1	1
ENSMUSG00000037904	Ankrd9	ENSG00000156381	0	1	1
ENSMUSG00000037905	Bri3bp	ENSG00000184992	0	1	1
ENSMUSG00000037907	Ankrd13b	ENSG00000198720	0	1	1
ENSMUSG00000037913	Tmem156	ENSG00000121895	0	1	1
ENSMUSG00000037916	Ndufv1	ENSG00000167792	0	1	1
ENSMUSG00000037924	Olfr16	ENSG00000184155	0	1	1
ENSMUSG00000037933	Bicd2	ENSG00000185963	0	1	1
ENSMUSG00000037935	Smarce1	ENSG00000073584	0	1	1
ENSMUSG00000037936	Scarb1	ENSG00000073060	0	1	1
ENSMUSG00000037938	Chchd5	ENSG00000125611	0	1	1
ENSMUSG00000037942	Crp	ENSG00000132693	0	1	1
ENSMUSG00000037944	Ccr7	ENSG00000126353	0	1	1
ENSMUSG00000037958	Nsrp1	ENSG00000126653	0	1	1
ENSMUSG00000037960	Card19	ENSG00000165233	0	1	1
ENSMUSG00000037962	Rflna	ENSG00000178882	0	1	1
ENSMUSG00000037966	Ninj1	ENSG00000131669	0	1	1
ENSMUSG00000037971	1110032A03Rik	ENSG00000137720	0	1	1
ENSMUSG00000037972	Snn	ENSG00000184602	0	1	1
ENSMUSG00000037973	Itprid1	ENSG00000180347	0	1	1
ENSMUSG00000037974	Muc5ac	ENSG00000215182	0	1	1
ENSMUSG00000037977	6430571L13Rik	ENSG00000088543	0	1	1
ENSMUSG00000037979	Ccdc92	ENSG00000119242	0	1	1
ENSMUSG00000037984	Neurod6	ENSG00000164600	0	1	1
ENSMUSG00000037991	Rmi2	ENSG00000175643	0	1	1
ENSMUSG00000037992	Rara	ENSG00000131759	0	1	1
ENSMUSG00000037993	Dhx38	ENSG00000140829	0	1	1
ENSMUSG00000037994	Slc9b2	ENSG00000164038	0	1	1
ENSMUSG00000037997	Parp11	ENSG00000111224	0	1	1
ENSMUSG00000038000	Acd	ENSG00000102977	0	1	1
ENSMUSG00000038002	Cramp1l	ENSG00000007545	0	1	1
ENSMUSG00000038005	Hpf1	ENSG00000056050	0	1	1
ENSMUSG00000038007	Acer2	ENSG00000177076	0	1	1
ENSMUSG00000038009	Dnajc22	ENSG00000178401	0	1	1
ENSMUSG00000038011	Dnah10	ENSG00000197653	0	1	1
ENSMUSG00000038013	Wipf2	ENSG00000171475	0	1	1
ENSMUSG00000038015	Prm2	ENSG00000122304	0	1	1
ENSMUSG00000038020	Rapgefl1	ENSG00000108352	0	1	1
ENSMUSG00000038023	Atp6v0a2	ENSG00000185344	0	1	1
ENSMUSG00000038026	Kcnj9	ENSG00000162728	0	1	1
ENSMUSG00000038028	Tigar	ENSG00000078237	0	1	1
ENSMUSG00000038034	Igsf8	ENSG00000162729	0	1	1
ENSMUSG00000038037	Socs1	ENSG00000185338	0	1	1
ENSMUSG00000038044	Cct8l1	ENSG00000198445	0	1	1
ENSMUSG00000038045	Sult6b1	ENSG00000138068	0	1	1
ENSMUSG00000038046	Mrm3	ENSG00000171861	0	1	1
ENSMUSG00000038047	Haus6	ENSG00000147874	0	1	1
ENSMUSG00000038055	Dexi	ENSG00000182108	0	1	1
ENSMUSG00000038058	Nod1	ENSG00000106100	0	1	1
ENSMUSG00000038059	Smim3	ENSG00000256235	0	1	1
ENSMUSG00000038064	Cldn22	ENSG00000177300	0	1	1
ENSMUSG00000038065	Mturn	ENSG00000180354	0	1	1
ENSMUSG00000038067	Csf3	ENSG00000108342	0	1	1
ENSMUSG00000038069	Cdkn2aip	ENSG00000168564	0	1	1
ENSMUSG00000038072	Galnt11	ENSG00000178234	0	1	1
ENSMUSG00000038074	Fkbp14	ENSG00000106080	0	1	1
ENSMUSG00000038077	Kcna6	ENSG00000151079	0	1	1
ENSMUSG00000038079	Tmem237	ENSG00000155755	0	1	1
ENSMUSG00000038080	Kdm1b	ENSG00000165097	0	1	1
ENSMUSG00000038084	Opa1	ENSG00000198836	0	1	1
ENSMUSG00000038085	Cnbd2	ENSG00000149646	0	1	1
ENSMUSG00000038086	Hspb2	ENSG00000170276	0	1	1
ENSMUSG00000038095	Sbno1	ENSG00000139697	0	1	1
ENSMUSG00000038102	Trappc11	ENSG00000168538	0	1	1
ENSMUSG00000038116	Phf20	ENSG00000025293	0	1	1
ENSMUSG00000038121	Fam210a	ENSG00000177150	0	1	1
ENSMUSG00000038126	Mphosph9	ENSG00000051825	0	1	1
ENSMUSG00000038135	Crygn	ENSG00000127377	0	1	1
ENSMUSG00000038141	Tmem181a	ENSG00000146433	0	1	1
ENSMUSG00000038146	Notch3	ENSG00000074181	0	1	1
ENSMUSG00000038147	Cd84	ENSG00000066294	0	1	1
ENSMUSG00000038148	Cldn16	ENSG00000113946	0	1	1
ENSMUSG00000038150	Ormdl3	ENSG00000172057	0	1	1
ENSMUSG00000038167	Plekhg6	ENSG00000008323	0	1	1
ENSMUSG00000038174	Fam126b	ENSG00000155744	0	1	1
ENSMUSG00000038175	Mylip	ENSG00000007944	0	1	1
ENSMUSG00000038179	Slamf7	ENSG00000026751	0	1	1
ENSMUSG00000038180	Spag4	ENSG00000061656	0	1	1
ENSMUSG00000038181	Chpf2	ENSG00000033100	0	1	1
ENSMUSG00000038187	Btbd10	ENSG00000148925	0	1	1
ENSMUSG00000038188	Scarf1	ENSG00000074660	0	1	1
ENSMUSG00000038192	Cer1	ENSG00000147869	0	1	1
ENSMUSG00000038193	Hand2	ENSG00000164107	0	1	1
ENSMUSG00000038195	Rilp	ENSG00000167705	0	1	1
ENSMUSG00000038199	Iqca1l	ENSG00000278685	0	1	1
ENSMUSG00000038201	Kcna7	ENSG00000104848	0	1	1
ENSMUSG00000038203	Hoxa13	ENSG00000106031	0	1	1
ENSMUSG00000038204	Asb10	ENSG00000146926	0	1	1
ENSMUSG00000038205	Prkab2	ENSG00000131791	0	1	1
ENSMUSG00000038208	Pgap3	ENSG00000161395	0	1	1
ENSMUSG00000038209	Itln1	ENSG00000179914	0	1	1
ENSMUSG00000038210	Hoxa11	ENSG00000005073	0	1	1
ENSMUSG00000038213	Tapbpl	ENSG00000139192	0	1	1
ENSMUSG00000038215	Cep44	ENSG00000164118	0	1	1
ENSMUSG00000038216	Pnmt	ENSG00000141744	0	1	1
ENSMUSG00000038217	Tlcd2	ENSG00000185561	0	1	1
ENSMUSG00000038224	Serpinf2	ENSG00000167711	0	1	1
ENSMUSG00000038225	Primpol	ENSG00000164306	0	1	1
ENSMUSG00000038227	Hoxa9	ENSG00000078399	0	1	1
ENSMUSG00000038233	Gask1a	ENSG00000144649	0	1	1
ENSMUSG00000038235	F11r	ENSG00000158769	0	1	1
ENSMUSG00000038236	Hoxa7	ENSG00000122592	0	1	1
ENSMUSG00000038239	Hrc	ENSG00000130528	0	1	1
ENSMUSG00000038241	Cep250	ENSG00000126001	0	1	1
ENSMUSG00000038250	Usp38	ENSG00000170185	0	1	1
ENSMUSG00000038252	Ncapd2	ENSG00000010292	0	1	1
ENSMUSG00000038253	Hoxa5	ENSG00000106004	0	1	1
ENSMUSG00000038255	Neurod2	ENSG00000171532	0	1	1
ENSMUSG00000038256	Bcl9	ENSG00000116128	0	1	1
ENSMUSG00000038257	Glra3	ENSG00000145451	0	1	1
ENSMUSG00000038260	Trpm4	ENSG00000130529	0	1	1
ENSMUSG00000038264	Sema7a	ENSG00000138623	0	1	1
ENSMUSG00000038268	Ovca2	ENSG00000262664	0	1	1
ENSMUSG00000038271	Iffo1	ENSG00000010295	0	1	1
ENSMUSG00000038276	Asic3	ENSG00000213199	0	1	1
ENSMUSG00000038292	Ccdc155	ENSG00000161609	0	1	1
ENSMUSG00000038295	Atg9b	ENSG00000181652	0	1	1
ENSMUSG00000038298	Pdzk1	ENSG00000174827	0	1	1
ENSMUSG00000038299	Wdr36	ENSG00000134987	0	1	1
ENSMUSG00000038300	Pth2	ENSG00000142538	0	1	1
ENSMUSG00000038301	Snx10	ENSG00000086300	0	1	1
ENSMUSG00000038304	Cd160	ENSG00000117281	0	1	1
ENSMUSG00000038305	Spats2l	ENSG00000196141	0	1	1
ENSMUSG00000038312	Edem2	ENSG00000088298	0	1	1
ENSMUSG00000038319	Kcnh2	ENSG00000055118	0	1	1
ENSMUSG00000038323	1700066M21Rik	ENSG00000178074	0	1	1
ENSMUSG00000038324	Trpc4ap	ENSG00000100991	0	1	1
ENSMUSG00000038331	Satb2	ENSG00000119042	0	1	1
ENSMUSG00000038335	Tsr1	ENSG00000167721	0	1	1
ENSMUSG00000038346	Zfp384	ENSG00000126746	0	1	1
ENSMUSG00000038351	Sgsm2	ENSG00000141258	0	1	1
ENSMUSG00000038352	Arl5c	ENSG00000141748	0	1	1
ENSMUSG00000038357	Camp	ENSG00000164047	0	1	1
ENSMUSG00000038365	Fbxo25	ENSG00000147364	0	1	1
ENSMUSG00000038366	Lasp1	ENSG00000002834	0	1	1
ENSMUSG00000038370	Pcp4l1	ENSG00000248485	0	1	1
ENSMUSG00000038374	Rbm8a	ENSG00000265241	0	1	1
ENSMUSG00000038375	Trp53inp2	ENSG00000078804	0	1	1
ENSMUSG00000038379	Ttk	ENSG00000112742	0	1	1
ENSMUSG00000038383	Pigu	ENSG00000101464	0	1	1
ENSMUSG00000038384	Setd1b	ENSG00000139718	0	1	1
ENSMUSG00000038387	Rras	ENSG00000126458	0	1	1
ENSMUSG00000038390	Gpr162	ENSG00000250510	0	1	1
ENSMUSG00000038393	Txnip	ENSG00000265972	0	1	1
ENSMUSG00000038398	Upf3a	ENSG00000169062	0	1	1
ENSMUSG00000038400	Pmepa1	ENSG00000124225	0	1	1
ENSMUSG00000038402	Foxf2	ENSG00000137273	0	1	1
ENSMUSG00000038403	Hjv	ENSG00000168509	0	1	1
ENSMUSG00000038406	Scaf1	ENSG00000126461	0	1	1
ENSMUSG00000038412	Higd1a	ENSG00000181061	0	1	1
ENSMUSG00000038415	Foxq1	ENSG00000164379	0	1	1
ENSMUSG00000038416	Cdc16	ENSG00000130177	0	1	1
ENSMUSG00000038418	Egr1	ENSG00000120738	0	1	1
ENSMUSG00000038421	Fcrla	ENSG00000132185	0	1	1
ENSMUSG00000038422	Hdhd3	ENSG00000119431	0	1	1
ENSMUSG00000038429	Usp5	ENSG00000111667	0	1	1
ENSMUSG00000038437	Mllt6	ENSG00000275023	0	1	1
ENSMUSG00000038451	Spsb2	ENSG00000111671	0	1	1
ENSMUSG00000038453	Srcin1	ENSG00000277363	0	1	1
ENSMUSG00000038456	Dennd2a	ENSG00000146966	0	1	1
ENSMUSG00000038457	Tmem255b	ENSG00000184497	0	1	1
ENSMUSG00000038462	Uqcrfs1	ENSG00000169021	0	1	1
ENSMUSG00000038463	Olfml2b	ENSG00000162745	0	1	1
ENSMUSG00000038467	Chmp4b	ENSG00000101421	0	1	1
ENSMUSG00000038482	Tfdp1	ENSG00000198176	0	1	1
ENSMUSG00000038486	Sv2a	ENSG00000159164	0	1	1
ENSMUSG00000038489	Polr2l	ENSG00000177700	0	1	1
ENSMUSG00000038496	Slc19a3	ENSG00000135917	0	1	1
ENSMUSG00000038497	Tmco3	ENSG00000150403	0	1	1
ENSMUSG00000038498	Catsper1	ENSG00000175294	0	1	1
ENSMUSG00000038500	Prr3	ENSG00000204576	0	1	1
ENSMUSG00000038502	Ptov1	ENSG00000104960	0	1	1
ENSMUSG00000038503	Mesd	ENSG00000117899	0	1	1
ENSMUSG00000038506	Dcun1d2	ENSG00000150401	0	1	1
ENSMUSG00000038507	Parp12	ENSG00000059378	0	1	1
ENSMUSG00000038508	Gdf15	ENSG00000130513	0	1	1
ENSMUSG00000038515	Grtp1	ENSG00000139835	0	1	1
ENSMUSG00000038517	Tbkbp1	ENSG00000198933	0	1	1
ENSMUSG00000038520	Tbc1d17	ENSG00000104946	0	1	1
ENSMUSG00000038522	Mfsd4b1	ENSG00000173214	0	1	1
ENSMUSG00000038523	1700003F12Rik	ENSG00000149609	0	1	1
ENSMUSG00000038524	Fchsd1	ENSG00000197948	0	1	1
ENSMUSG00000038525	Armc10	ENSG00000170632	0	1	1
ENSMUSG00000038526	Car14	ENSG00000118298	0	1	1
ENSMUSG00000038527	C1rl	ENSG00000139178	0	1	1
ENSMUSG00000038530	Rgs4	ENSG00000117152	0	1	1
ENSMUSG00000038534	Osbpl7	ENSG00000006025	0	1	1
ENSMUSG00000038537	Mc3r	ENSG00000124089	0	1	1
ENSMUSG00000038541	Srd5a2	ENSG00000277893	0	1	1
ENSMUSG00000038543	BC028528	ENSG00000118292	0	1	1
ENSMUSG00000038545	Cul7	ENSG00000044090	0	1	1
ENSMUSG00000038550	Ciart	ENSG00000159208	0	1	1
ENSMUSG00000038552	Fndc4	ENSG00000115226	0	1	1
ENSMUSG00000038555	Reep2	ENSG00000132563	0	1	1
ENSMUSG00000038560	Sp6	ENSG00000189120	0	1	1
ENSMUSG00000038564	Ift172	ENSG00000138002	0	1	1
ENSMUSG00000038567	Cyp24a1	ENSG00000019186	0	1	1
ENSMUSG00000038570	Saxo2	ENSG00000188659	0	1	1
ENSMUSG00000038578	Susd1	ENSG00000106868	0	1	1
ENSMUSG00000038580	Sct	ENSG00000070031	0	1	1
ENSMUSG00000038582	Pptc7	ENSG00000196850	0	1	1
ENSMUSG00000038583	Pln	ENSG00000198523	0	1	1
ENSMUSG00000038587	Akap12	ENSG00000131016	0	1	1
ENSMUSG00000038591	Colec10	ENSG00000184374	0	1	1
ENSMUSG00000038593	Tctn1	ENSG00000204852	0	1	1
ENSMUSG00000038599	Capn8	ENSG00000203697	0	1	1
ENSMUSG00000038604	Ripor1	ENSG00000039523	0	1	1
ENSMUSG00000038605	Samd10	ENSG00000130590	0	1	1
ENSMUSG00000038607	Gng10	ENSG00000242616	0	1	1
ENSMUSG00000038611	Phrf1	ENSG00000070047	0	1	1
ENSMUSG00000038612	Mcl1	ENSG00000143384	0	1	1
ENSMUSG00000038615	Nfe2l1	ENSG00000082641	0	1	1
ENSMUSG00000038618	Rassf7	ENSG00000099849	0	1	1
ENSMUSG00000038619	Ensa	ENSG00000143420	0	1	1
ENSMUSG00000038622	Med30	ENSG00000164758	0	1	1
ENSMUSG00000038623	Tm6sf1	ENSG00000136404	0	1	1
ENSMUSG00000038628	Polr3k	ENSG00000161980	0	1	1
ENSMUSG00000038630	Zkscan16	ENSG00000173258	0	1	1
ENSMUSG00000038633	Degs1	ENSG00000143753	0	1	1
ENSMUSG00000038637	Lrrc56	ENSG00000161328	0	1	1
ENSMUSG00000038641	Akr1d1	ENSG00000122787	0	1	1
ENSMUSG00000038642	Ctss	ENSG00000163131	0	1	1
ENSMUSG00000038644	Pold1	ENSG00000062822	0	1	1
ENSMUSG00000038646	Ramac	ENSG00000169612	0	1	1
ENSMUSG00000038650	Rnh1	ENSG00000023191	0	1	1
ENSMUSG00000038651	Sycp2l	ENSG00000153157	0	1	1
ENSMUSG00000038663	Fsd2	ENSG00000186628	0	1	1
ENSMUSG00000038665	Dgki	ENSG00000157680	0	1	1
ENSMUSG00000038668	Lpar1	ENSG00000198121	0	1	1
ENSMUSG00000038670	Mybpc2	ENSG00000086967	0	1	1
ENSMUSG00000038671	Arfrp1	ENSG00000101246	0	1	1
ENSMUSG00000038676	Ucn	ENSG00000163794	0	1	1
ENSMUSG00000038677	Scube3	ENSG00000146197	0	1	1
ENSMUSG00000038683	Pak1ip1	ENSG00000111845	0	1	1
ENSMUSG00000038685	Rtel1	ENSG00000258366	0	1	1
ENSMUSG00000038690	Atp5j2	ENSG00000241468	0	1	1
ENSMUSG00000038691	Mbd3l1	ENSG00000170948	0	1	1
ENSMUSG00000038692	Hoxb4	ENSG00000182742	0	1	1
ENSMUSG00000038695	Josd2	ENSG00000161677	0	1	1
ENSMUSG00000038696	Mapkap1	ENSG00000119487	0	1	1
ENSMUSG00000038697	Taf5l	ENSG00000135801	0	1	1
ENSMUSG00000038702	Dsel	ENSG00000171451	0	1	1
ENSMUSG00000038704	Aspdh	ENSG00000204653	0	1	1
ENSMUSG00000038705	Gmeb2	ENSG00000101216	0	1	1
ENSMUSG00000038709	Txndc8	ENSG00000204193	0	1	1
ENSMUSG00000038712	Mindy1	ENSG00000143409	0	1	1
ENSMUSG00000038717	Atp5l	ENSG00000167283	0	1	1
ENSMUSG00000038721	Hoxb7	ENSG00000260027	0	1	1
ENSMUSG00000038725	Pkhd1l1	ENSG00000205038	0	1	1
ENSMUSG00000038732	Mboat1	ENSG00000172197	0	1	1
ENSMUSG00000038733	Wdr26	ENSG00000162923	0	1	1
ENSMUSG00000038742	Angptl6	ENSG00000130812	0	1	1
ENSMUSG00000038745	Nlrp6	ENSG00000174885	0	1	1
ENSMUSG00000038751	Ptk6	ENSG00000101213	0	1	1
ENSMUSG00000038754	Elovl3	ENSG00000119915	0	1	1
ENSMUSG00000038756	Ttll6	ENSG00000170703	0	1	1
ENSMUSG00000038759	Nup205	ENSG00000155561	0	1	1
ENSMUSG00000038762	Abcf1	ENSG00000204574	0	1	1
ENSMUSG00000038763	Alpk3	ENSG00000136383	0	1	1
ENSMUSG00000038764	Ptpn3	ENSG00000070159	0	1	1
ENSMUSG00000038766	Gabpb2	ENSG00000143458	0	1	1
ENSMUSG00000038773	Kdm3b	ENSG00000120733	0	1	1
ENSMUSG00000038775	Vill	ENSG00000136059	0	1	1
ENSMUSG00000038776	Ephx1	ENSG00000143819	0	1	1
ENSMUSG00000038777	Sema6c	ENSG00000143434	0	1	1
ENSMUSG00000038780	Smurf1	ENSG00000198742	0	1	1
ENSMUSG00000038781	Stap2	ENSG00000178078	0	1	1
ENSMUSG00000038791	Scgb3a2	ENSG00000164265	0	1	1
ENSMUSG00000038793	Lefty1	ENSG00000243709	0	1	1
ENSMUSG00000038797	Zscan2	ENSG00000176371	0	1	1
ENSMUSG00000038801	Scgb1c1	ENSG00000188076	0	1	1
ENSMUSG00000038803	Ost4	ENSG00000228474	0	1	1
ENSMUSG00000038805	Six3	ENSG00000138083	0	1	1
ENSMUSG00000038811	Gngt2	ENSG00000167083	0	1	1
ENSMUSG00000038812	Trmt112	ENSG00000173113	0	1	1
ENSMUSG00000038828	Tmem214	ENSG00000119777	0	1	1
ENSMUSG00000038838	Vars2	ENSG00000137411	0	1	1
ENSMUSG00000038840	Birc7	ENSG00000101197	0	1	1
ENSMUSG00000038845	Phb	ENSG00000167085	0	1	1
ENSMUSG00000038848	Ythdf1	ENSG00000149658	0	1	1
ENSMUSG00000038861	Pi4kb	ENSG00000143393	0	1	1
ENSMUSG00000038866	Zcchc2	ENSG00000141664	0	1	1
ENSMUSG00000038880	Mrps34	ENSG00000074071	0	1	1
ENSMUSG00000038884	Shfl	ENSG00000130813	0	1	1
ENSMUSG00000038886	Man2a2	ENSG00000196547	0	1	1
ENSMUSG00000038888	Ctu1	ENSG00000142544	0	1	1
ENSMUSG00000038893	Fam117a	ENSG00000121104	0	1	1
ENSMUSG00000038894	Irs2	ENSG00000185950	0	1	1
ENSMUSG00000038900	Rpl12	ENSG00000197958	0	1	1
ENSMUSG00000038902	Pogz	ENSG00000143442	0	1	1
ENSMUSG00000038903	Ccdc68	ENSG00000166510	0	1	1
ENSMUSG00000038909	Kat7	ENSG00000136504	0	1	1
ENSMUSG00000038914	Dido1	ENSG00000101191	0	1	1
ENSMUSG00000038930	Rccd1	ENSG00000166965	0	1	1
ENSMUSG00000038932	Tcfl5	ENSG00000101190	0	1	1
ENSMUSG00000038936	Sccpdh	ENSG00000143653	0	1	1
ENSMUSG00000038949	Cnst	ENSG00000162852	0	1	1
ENSMUSG00000038957	Edc3	ENSG00000179151	0	1	1
ENSMUSG00000038963	Slco4a1	ENSG00000101187	0	1	1
ENSMUSG00000038967	Pdk2	ENSG00000005882	0	1	1
ENSMUSG00000038973	Cldnd2	ENSG00000160318	0	1	1
ENSMUSG00000038976	Ppp1r9b	ENSG00000108819	0	1	1
ENSMUSG00000038980	Rbbp8nl	ENSG00000130701	0	1	1
ENSMUSG00000038982	Bloc1s5	ENSG00000188428	0	1	1
ENSMUSG00000038984	Tspyl5	ENSG00000180543	0	1	1
ENSMUSG00000038987	Cfap157	ENSG00000160401	0	1	1
ENSMUSG00000038990	Cables2	ENSG00000149679	0	1	1
ENSMUSG00000038991	Txndc5	ENSG00000239264	0	1	1
ENSMUSG00000038997	Asb17	ENSG00000154007	0	1	1
ENSMUSG00000039001	Rps21	ENSG00000171858	0	1	1
ENSMUSG00000039005	Tlr4	ENSG00000136869	0	1	1
ENSMUSG00000039013	Siglecf	ENSG00000268500	0	1	1
ENSMUSG00000039016	Timm8b	ENSG00000150779	0	1	1
ENSMUSG00000039021	Ttc16	ENSG00000167094	0	1	1
ENSMUSG00000039032	Tsga13	ENSG00000213265	0	1	1
ENSMUSG00000039041	Adrm1	ENSG00000130706	0	1	1
ENSMUSG00000039043	Arpin	ENSG00000242498	0	1	1
ENSMUSG00000039047	Pigk	ENSG00000142892	0	1	1
ENSMUSG00000039048	Foxred1	ENSG00000110074	0	1	1
ENSMUSG00000039050	Osbpl2	ENSG00000130703	0	1	1
ENSMUSG00000039055	Eme1	ENSG00000154920	0	1	1
ENSMUSG00000039059	Hrh3	ENSG00000101180	0	1	1
ENSMUSG00000039063	Echdc3	ENSG00000134463	0	1	1
ENSMUSG00000039065	Atpsckmt	ENSG00000150756	0	1	1
ENSMUSG00000039067	Psmd7	ENSG00000103035	0	1	1
ENSMUSG00000039068	Zzz3	ENSG00000036549	0	1	1
ENSMUSG00000039069	Mtg2	ENSG00000101181	0	1	1
ENSMUSG00000039070	Cpa4	ENSG00000128510	0	1	1
ENSMUSG00000039081	Zfp503	ENSG00000165655	0	1	1
ENSMUSG00000039084	Chad	ENSG00000136457	0	1	1
ENSMUSG00000039086	Ss18l1	ENSG00000184402	0	1	1
ENSMUSG00000039095	En2	ENSG00000164778	0	1	1
ENSMUSG00000039096	Rsad1	ENSG00000136444	0	1	1
ENSMUSG00000039100	March6	ENSG00000145495	0	1	1
ENSMUSG00000039105	Atp6v1g1	ENSG00000136888	0	1	1
ENSMUSG00000039106	Htr5a	ENSG00000157219	0	1	1
ENSMUSG00000039108	Lsm14b	ENSG00000149657	0	1	1
ENSMUSG00000039110	Mycbpap	ENSG00000136449	0	1	1
ENSMUSG00000039114	Nrn1	ENSG00000124785	0	1	1
ENSMUSG00000039116	Adgrg6	ENSG00000112414	0	1	1
ENSMUSG00000039117	Taf4	ENSG00000130699	0	1	1
ENSMUSG00000039130	Zc3hc1	ENSG00000091732	0	1	1
ENSMUSG00000039137	Whrn	ENSG00000095397	0	1	1
ENSMUSG00000039146	Ifi44l	ENSG00000137959	0	1	1
ENSMUSG00000039148	Sart1	ENSG00000175467	0	1	1
ENSMUSG00000039155	Cdh26	ENSG00000124215	0	1	1
ENSMUSG00000039156	Stim2	ENSG00000109689	0	1	1
ENSMUSG00000039157	Fam102a	ENSG00000167106	0	1	1
ENSMUSG00000039158	Akna	ENSG00000106948	0	1	1
ENSMUSG00000039159	Ube2h	ENSG00000186591	0	1	1
ENSMUSG00000039176	Polg	ENSG00000140521	0	1	1
ENSMUSG00000039178	Tbc1d19	ENSG00000109680	0	1	1
ENSMUSG00000039182	AW209491	ENSG00000136197	0	1	1
ENSMUSG00000039183	Nubp2	ENSG00000095906	0	1	1
ENSMUSG00000039193	Nlrc4	ENSG00000091106	0	1	1
ENSMUSG00000039194	Rlbp1	ENSG00000140522	0	1	1
ENSMUSG00000039195	1110008P14Rik	ENSG00000171159	0	1	1
ENSMUSG00000039196	Orm1	ENSG00000229314	0	1	1
ENSMUSG00000039198	Ptchd3	ENSG00000182077	0	1	1
ENSMUSG00000039199	Zdhhc1	ENSG00000159714	0	1	1
ENSMUSG00000039200	Atf7ip2	ENSG00000166669	0	1	1
ENSMUSG00000039205	Ciz1	ENSG00000148337	0	1	1
ENSMUSG00000039206	Daglb	ENSG00000164535	0	1	1
ENSMUSG00000039208	Metrnl	ENSG00000176845	0	1	1
ENSMUSG00000039209	Rpl39l	ENSG00000163923	0	1	1
ENSMUSG00000039217	Il18	ENSG00000150782	0	1	1
ENSMUSG00000039221	Rpl22l1	ENSG00000163584	0	1	1
ENSMUSG00000039230	Tbcd	ENSG00000141556	0	1	1
ENSMUSG00000039231	Suv39h1	ENSG00000101945	0	1	1
ENSMUSG00000039236	Isg20	ENSG00000172183	0	1	1
ENSMUSG00000039238	Zfp750	ENSG00000141579	0	1	1
ENSMUSG00000039239	Tgfb2	ENSG00000092969	0	1	1
ENSMUSG00000039244	E130309D02Rik	ENSG00000146576	0	1	1
ENSMUSG00000039252	Lgi2	ENSG00000153012	0	1	1
ENSMUSG00000039253	Fn3krp	ENSG00000141560	0	1	1
ENSMUSG00000039257	Vstm2b	ENSG00000187135	0	1	1
ENSMUSG00000039262	Prrc2b	ENSG00000130723	0	1	1
ENSMUSG00000039263	Npepl1	ENSG00000215440	0	1	1
ENSMUSG00000039269	2300002M23Rik	ENSG00000204542	0	1	1
ENSMUSG00000039275	Foxk2	ENSG00000141568	0	1	1
ENSMUSG00000039278	Pcsk1n	ENSG00000102109	0	1	1
ENSMUSG00000039285	Azi2	ENSG00000163512	0	1	1
ENSMUSG00000039294	Cybc1	ENSG00000178927	0	1	1
ENSMUSG00000039304	Tnfsf10	ENSG00000121858	0	1	1
ENSMUSG00000039307	Hexdc	ENSG00000169660	0	1	1
ENSMUSG00000039308	Ndst2	ENSG00000166507	0	1	1
ENSMUSG00000039313	Minar1	ENSG00000169330	0	1	1
ENSMUSG00000039318	Rab3gap2	ENSG00000118873	0	1	1
ENSMUSG00000039321	Uts2r	ENSG00000181408	0	1	1
ENSMUSG00000039323	Igfbp2	ENSG00000115457	0	1	1
ENSMUSG00000039330	Tsga10ip	ENSG00000175513	0	1	1
ENSMUSG00000039337	Tex19.2	ENSG00000182459	0	1	1
ENSMUSG00000039342	Ankar	ENSG00000151687	0	1	1
ENSMUSG00000039345	Mettl22	ENSG00000067365	0	1	1
ENSMUSG00000039347	Atp6v0e2	ENSG00000171130	0	1	1
ENSMUSG00000039349	C130074G19Rik	ENSG00000162817	0	1	1
ENSMUSG00000039354	Smarcal1	ENSG00000138375	0	1	1
ENSMUSG00000039356	Exosc2	ENSG00000130713	0	1	1
ENSMUSG00000039357	Fut11	ENSG00000196968	0	1	1
ENSMUSG00000039358	Drd5	ENSG00000169676	0	1	1
ENSMUSG00000039367	Sec24c	ENSG00000176986	0	1	1
ENSMUSG00000039376	Synpo2l	ENSG00000166317	0	1	1
ENSMUSG00000039377	Hlx	ENSG00000136630	0	1	1
ENSMUSG00000039382	Wdr45	ENSG00000196998	0	1	1
ENSMUSG00000039391	Ccdc81	ENSG00000149201	0	1	1
ENSMUSG00000039396	Neil3	ENSG00000109674	0	1	1
ENSMUSG00000039405	Prss23	ENSG00000150687	0	1	1
ENSMUSG00000039410	Prdm16	ENSG00000142611	0	1	1
ENSMUSG00000039427	Alg1	ENSG00000033011	0	1	1
ENSMUSG00000039438	Ttc36	ENSG00000172425	0	1	1
ENSMUSG00000039449	Prpf18	ENSG00000165630	0	1	1
ENSMUSG00000039450	Dcxr	ENSG00000169738	0	1	1
ENSMUSG00000039452	Snx22	ENSG00000157734	0	1	1
ENSMUSG00000039456	Morc3	ENSG00000159256	0	1	1
ENSMUSG00000039461	Tcta	ENSG00000145022	0	1	1
ENSMUSG00000039462	Col10a1	ENSG00000123500	0	1	1
ENSMUSG00000039463	Slc9a8	ENSG00000197818	0	1	1
ENSMUSG00000039473	Ubn1	ENSG00000118900	0	1	1
ENSMUSG00000039474	Wfs1	ENSG00000109501	0	1	1
ENSMUSG00000039476	Prrx2	ENSG00000167157	0	1	1
ENSMUSG00000039481	Nrtn	ENSG00000171119	0	1	1
ENSMUSG00000039483	Asb6	ENSG00000148331	0	1	1
ENSMUSG00000039485	Tspyl4	ENSG00000187189	0	1	1
ENSMUSG00000039492	Ccdc27	ENSG00000162592	0	1	1
ENSMUSG00000039496	Cdnf	ENSG00000185267	0	1	1
ENSMUSG00000039501	Znfx1	ENSG00000124201	0	1	1
ENSMUSG00000039508	Calhm4	ENSG00000164451	0	1	1
ENSMUSG00000039509	Nup133	ENSG00000069248	0	1	1
ENSMUSG00000039515	Ptpa	ENSG00000119383	0	1	1
ENSMUSG00000039518	Cdsn	ENSG00000204539	0	1	1
ENSMUSG00000039519	Cyp7b1	ENSG00000172817	0	1	1
ENSMUSG00000039521	Foxp3	ENSG00000049768	0	1	1
ENSMUSG00000039523	Cep104	ENSG00000116198	0	1	1
ENSMUSG00000039533	Mmd2	ENSG00000136297	0	1	1
ENSMUSG00000039536	Stau1	ENSG00000124214	0	1	1
ENSMUSG00000039543	Cfap70	ENSG00000156042	0	1	1
ENSMUSG00000039546	Ajap1	ENSG00000196581	0	1	1
ENSMUSG00000039552	Rsph4a	ENSG00000111834	0	1	1
ENSMUSG00000039556	Ppp1r3f	ENSG00000049769	0	1	1
ENSMUSG00000039568	Ubald1	ENSG00000153443	0	1	1
ENSMUSG00000039577	Nphp4	ENSG00000131697	0	1	1
ENSMUSG00000039585	Myo9a	ENSG00000066933	0	1	1
ENSMUSG00000039599	Fam149b	ENSG00000138286	0	1	1
ENSMUSG00000039611	Tmem246	ENSG00000165152	0	1	1
ENSMUSG00000039615	Stub1	ENSG00000103266	0	1	1
ENSMUSG00000039616	Mocos	ENSG00000075643	0	1	1
ENSMUSG00000039620	Trmt9b	ENSG00000250305	0	1	1
ENSMUSG00000039621	Prex1	ENSG00000124126	0	1	1
ENSMUSG00000039623	Ap5z1	ENSG00000242802	0	1	1
ENSMUSG00000039628	Hs3st6	ENSG00000162040	0	1	1
ENSMUSG00000039629	Strip2	ENSG00000128578	0	1	1
ENSMUSG00000039630	Hnrnpu	ENSG00000153187	0	1	1
ENSMUSG00000039632	Ccdc151	ENSG00000198003	0	1	1
ENSMUSG00000039633	Lonrf1	ENSG00000154359	0	1	1
ENSMUSG00000039634	Zfp189	ENSG00000136870	0	1	1
ENSMUSG00000039637	Coro7	ENSG00000262246	0	1	1
ENSMUSG00000039639	Kcne1	ENSG00000180509	0	1	1
ENSMUSG00000039640	Mrpl12	ENSG00000262814	0	1	1
ENSMUSG00000039646	Vasn	ENSG00000168140	0	1	1
ENSMUSG00000039652	Cpeb3	ENSG00000107864	0	1	1
ENSMUSG00000039653	Baat	ENSG00000136881	0	1	1
ENSMUSG00000039656	Rxrb	ENSG00000204231	0	1	1
ENSMUSG00000039660	Spout1	ENSG00000198917	0	1	1
ENSMUSG00000039661	Dusp26	ENSG00000133878	0	1	1
ENSMUSG00000039662	Icmt	ENSG00000116237	0	1	1
ENSMUSG00000039670	Oxld1	ENSG00000204237	0	1	1
ENSMUSG00000039676	Capsl	ENSG00000152611	0	1	1
ENSMUSG00000039678	Tbc1d13	ENSG00000107021	0	1	1
ENSMUSG00000039682	Lap3	ENSG00000002549	0	1	1
ENSMUSG00000039686	Zer1	ENSG00000160445	0	1	1
ENSMUSG00000039691	Tspan10	ENSG00000182612	0	1	1
ENSMUSG00000039693	Msantd3	ENSG00000066697	0	1	1
ENSMUSG00000039699	Batf2	ENSG00000168062	0	1	1
ENSMUSG00000039703	Nploc4	ENSG00000182446	0	1	1
ENSMUSG00000039704	Lmbrd2	ENSG00000164187	0	1	1
ENSMUSG00000039713	Plekhg5	ENSG00000171680	0	1	1
ENSMUSG00000039714	Cplx3	ENSG00000213578	0	1	1
ENSMUSG00000039715	Wdr34	ENSG00000119333	0	1	1
ENSMUSG00000039720	Got1l1	ENSG00000169154	0	1	1
ENSMUSG00000039725	Trp53rka	ENSG00000172315	0	1	1
ENSMUSG00000039735	Fnbp1l	ENSG00000137942	0	1	1
ENSMUSG00000039737	Prkrip1	ENSG00000128563	0	1	1
ENSMUSG00000039738	Slx4	ENSG00000188827	0	1	1
ENSMUSG00000039740	Alg2	ENSG00000119523	0	1	1
ENSMUSG00000039741	Bahcc1	ENSG00000266074	0	1	1
ENSMUSG00000039742	Fam71f1	ENSG00000135248	0	1	1
ENSMUSG00000039745	Htatip2	ENSG00000109854	0	1	1
ENSMUSG00000039747	Orai2	ENSG00000160991	0	1	1
ENSMUSG00000039748	Exo1	ENSG00000174371	0	1	1
ENSMUSG00000039754	Alkbh4	ENSG00000160993	0	1	1
ENSMUSG00000039756	Dnttip2	ENSG00000067334	0	1	1
ENSMUSG00000039759	Thap3	ENSG00000041988	0	1	1
ENSMUSG00000039763	Dnajc28	ENSG00000177692	0	1	1
ENSMUSG00000039770	Ypel5	ENSG00000119801	0	1	1
ENSMUSG00000039771	Polr2j	ENSG00000005075	0	1	1
ENSMUSG00000039774	Galnt12	ENSG00000119514	0	1	1
ENSMUSG00000039781	Cep131	ENSG00000141577	0	1	1
ENSMUSG00000039787	Cercam	ENSG00000167123	0	1	1
ENSMUSG00000039810	Zc3h10	ENSG00000135482	0	1	1
ENSMUSG00000039813	Tbc1d2	ENSG00000095383	0	1	1
ENSMUSG00000039814	Xkr5	ENSG00000275591	0	1	1
ENSMUSG00000039824	Myl6b	ENSG00000196465	0	1	1
ENSMUSG00000039826	Trub2	ENSG00000167112	0	1	1
ENSMUSG00000039830	Olig2	ENSG00000205927	0	1	1
ENSMUSG00000039834	Zfp335	ENSG00000198026	0	1	1
ENSMUSG00000039838	Slc45a1	ENSG00000162426	0	1	1
ENSMUSG00000039840	Epg5	ENSG00000152223	0	1	1
ENSMUSG00000039842	Mcph1	ENSG00000147316	0	1	1
ENSMUSG00000039849	Pcif1	ENSG00000100982	0	1	1
ENSMUSG00000039850	Endov	ENSG00000173818	0	1	1
ENSMUSG00000039851	4932438H23Rik	ENSG00000205929	0	1	1
ENSMUSG00000039853	Trim14	ENSG00000106785	0	1	1
ENSMUSG00000039860	Srrm3	ENSG00000177679	0	1	1
ENSMUSG00000039873	Neurl2	ENSG00000124257	0	1	1
ENSMUSG00000039878	Slc39a5	ENSG00000139540	0	1	1
ENSMUSG00000039883	Lrrc17	ENSG00000128606	0	1	1
ENSMUSG00000039886	Tmem120a	ENSG00000189077	0	1	1
ENSMUSG00000039887	Alg14	ENSG00000172339	0	1	1
ENSMUSG00000039899	Fgl2	ENSG00000127951	0	1	1
ENSMUSG00000039904	Gpr37	ENSG00000170775	0	1	1
ENSMUSG00000039908	Slc26a11	ENSG00000181045	0	1	1
ENSMUSG00000039910	Cited2	ENSG00000164442	0	1	1
ENSMUSG00000039911	Spsb1	ENSG00000171621	0	1	1
ENSMUSG00000039914	Coq10a	ENSG00000135469	0	1	1
ENSMUSG00000039917	Rhbdd2	ENSG00000005486	0	1	1
ENSMUSG00000039929	Urb1	ENSG00000142207	0	1	1
ENSMUSG00000039934	Gsap	ENSG00000186088	0	1	1
ENSMUSG00000039936	Pik3cd	ENSG00000171608	0	1	1
ENSMUSG00000039942	Ptger4	ENSG00000171522	0	1	1
ENSMUSG00000039953	Clstn1	ENSG00000171603	0	1	1
ENSMUSG00000039956	Mrap	ENSG00000170262	0	1	1
ENSMUSG00000039958	Etfbkmt	ENSG00000139160	0	1	1
ENSMUSG00000039959	Hip1	ENSG00000127946	0	1	1
ENSMUSG00000039960	Rhou	ENSG00000116574	0	1	1
ENSMUSG00000039963	Ccdc40	ENSG00000141519	0	1	1
ENSMUSG00000039968	Rsbn1l	ENSG00000187257	0	1	1
ENSMUSG00000039981	Zc3h12d	ENSG00000178199	0	1	1
ENSMUSG00000039982	Dtx4	ENSG00000110042	0	1	1
ENSMUSG00000039983	Ccdc32	ENSG00000128891	0	1	1
ENSMUSG00000039985	Sinhcaf	ENSG00000139146	0	1	1
ENSMUSG00000039988	Ankrd13c	ENSG00000118454	0	1	1
ENSMUSG00000039989	Cbx4	ENSG00000141582	0	1	1
ENSMUSG00000039990	Edrf1	ENSG00000107938	0	1	1
ENSMUSG00000039994	Timeless	ENSG00000111602	0	1	1
ENSMUSG00000040006	Ginm1	ENSG00000055211	0	1	1
ENSMUSG00000040007	Bahd1	ENSG00000140320	0	1	1
ENSMUSG00000040010	Slc7a5	ENSG00000103257	0	1	1
ENSMUSG00000040013	Fkbp6	ENSG00000077800	0	1	1
ENSMUSG00000040016	Ptger3	ENSG00000050628	0	1	1
ENSMUSG00000040017	Saa4	ENSG00000148965	0	1	1
ENSMUSG00000040018	Cox15	ENSG00000014919	0	1	1
ENSMUSG00000040021	Lats1	ENSG00000131023	0	1	1
ENSMUSG00000040029	Ipo8	ENSG00000133704	0	1	1
ENSMUSG00000040033	Stat2	ENSG00000170581	0	1	1
ENSMUSG00000040034	Nup43	ENSG00000120253	0	1	1
ENSMUSG00000040035	Disp2	ENSG00000140323	0	1	1
ENSMUSG00000040040	Ift88	ENSG00000032742	0	1	1
ENSMUSG00000040043	Rbms2	ENSG00000076067	0	1	1
ENSMUSG00000040046	Tph1	ENSG00000129167	0	1	1
ENSMUSG00000040048	Ndufb10	ENSG00000140990	0	1	1
ENSMUSG00000040055	Gjb6	ENSG00000121742	0	1	1
ENSMUSG00000040061	Plcb2	ENSG00000137841	0	1	1
ENSMUSG00000040093	Bmf	ENSG00000104081	0	1	1
ENSMUSG00000040097	Flywch1	ENSG00000059122	0	1	1
ENSMUSG00000040105	Plpp6	ENSG00000205808	0	1	1
ENSMUSG00000040112	Mrps35	ENSG00000061794	0	1	1
ENSMUSG00000040113	Mettl11b	ENSG00000203740	0	1	1
ENSMUSG00000040121	Rep15	ENSG00000174236	0	1	1
ENSMUSG00000040123	Zmym5	ENSG00000132950	0	1	1
ENSMUSG00000040124	Gorab	ENSG00000120370	0	1	1
ENSMUSG00000040125	Gpr26	ENSG00000154478	0	1	1
ENSMUSG00000040128	Pnrc1	ENSG00000146278	0	1	1
ENSMUSG00000040132	Svs2	ENSG00000124233	0	1	1
ENSMUSG00000040133	Gpr176	ENSG00000166073	0	1	1
ENSMUSG00000040138	Ndp	ENSG00000124479	0	1	1
ENSMUSG00000040140	Tdrd6	ENSG00000180113	0	1	1
ENSMUSG00000040146	Rgl3	ENSG00000205517	0	1	1
ENSMUSG00000040147	Maob	ENSG00000069535	0	1	1
ENSMUSG00000040148	Hmx3	ENSG00000188620	0	1	1
ENSMUSG00000040152	Thbs1	ENSG00000137801	0	1	1
ENSMUSG00000040154	Wfdc5	ENSG00000175121	0	1	1
ENSMUSG00000040158	Tax1bp3	ENSG00000213977	0	1	1
ENSMUSG00000040163	1700034J05Rik	ENSG00000214700	0	1	1
ENSMUSG00000040164	Kcns1	ENSG00000124134	0	1	1
ENSMUSG00000040167	Ikzf5	ENSG00000095574	0	1	1
ENSMUSG00000040170	Fmo2	ENSG00000094963	0	1	1
ENSMUSG00000040174	Alkbh3	ENSG00000166199	0	1	1
ENSMUSG00000040177	2310057M21Rik	ENSG00000119965	0	1	1
ENSMUSG00000040181	Fmo1	ENSG00000010932	0	1	1
ENSMUSG00000040187	Arntl2	ENSG00000029153	0	1	1
ENSMUSG00000040188	Scamp2	ENSG00000140497	0	1	1
ENSMUSG00000040189	Ccdc114	ENSG00000105479	0	1	1
ENSMUSG00000040195	Nemp1	ENSG00000166881	0	1	1
ENSMUSG00000040204	Pclaf	ENSG00000166803	0	1	1
ENSMUSG00000040205	Cuzd1	ENSG00000138161	0	1	1
ENSMUSG00000040212	Emp3	ENSG00000142227	0	1	1
ENSMUSG00000040213	Kyat3	ENSG00000137944	0	1	1
ENSMUSG00000040219	Ttc12	ENSG00000149292	0	1	1
ENSMUSG00000040220	Gas8	ENSG00000141013	0	1	1
ENSMUSG00000040229	Gpr34	ENSG00000171659	0	1	1
ENSMUSG00000040231	Syngr4	ENSG00000105467	0	1	1
ENSMUSG00000040234	Tm7sf3	ENSG00000064115	0	1	1
ENSMUSG00000040236	Trappc5	ENSG00000181029	0	1	1
ENSMUSG00000040242	Fgfr1op2	ENSG00000111790	0	1	1
ENSMUSG00000040247	Tbc1d10c	ENSG00000175463	0	1	1
ENSMUSG00000040249	Lrp1	ENSG00000123384	0	1	1
ENSMUSG00000040258	Nxph4	ENSG00000182379	0	1	1
ENSMUSG00000040260	Daam2	ENSG00000146122	0	1	1
ENSMUSG00000040263	Klhdc4	ENSG00000104731	0	1	1
ENSMUSG00000040264	Gbp2b	ENSG00000117228	0	1	1
ENSMUSG00000040272	Accs	ENSG00000110455	0	1	1
ENSMUSG00000040276	Pacsin1	ENSG00000124507	0	1	1
ENSMUSG00000040280	Ndufa4l2	ENSG00000185633	0	1	1
ENSMUSG00000040283	Btnl9	ENSG00000165810	0	1	1
ENSMUSG00000040287	Stac3	ENSG00000185482	0	1	1
ENSMUSG00000040289	Hey1	ENSG00000164683	0	1	1
ENSMUSG00000040296	Ddx58	ENSG00000107201	0	1	1
ENSMUSG00000040302	Rbm48	ENSG00000127993	0	1	1
ENSMUSG00000040310	Alx4	ENSG00000052850	0	1	1
ENSMUSG00000040312	Cchcr1	ENSG00000204536	0	1	1
ENSMUSG00000040314	Ctsg	ENSG00000100448	0	1	1
ENSMUSG00000040322	Slc25a24	ENSG00000085491	0	1	1
ENSMUSG00000040325	Dcaf1	ENSG00000145041	0	1	1
ENSMUSG00000040327	Cul9	ENSG00000112659	0	1	1
ENSMUSG00000040328	Olfr56	ENSG00000185372	0	1	1
ENSMUSG00000040329	Il7	ENSG00000104432	0	1	1
ENSMUSG00000040331	Nsmce4a	ENSG00000107672	0	1	1
ENSMUSG00000040340	Tex45	ENSG00000198723	0	1	1
ENSMUSG00000040345	Arhgap9	ENSG00000123329	0	1	1
ENSMUSG00000040356	Skiv2l	ENSG00000204351	0	1	1
ENSMUSG00000040359	Ufl1	ENSG00000014123	0	1	1
ENSMUSG00000040365	Trim41	ENSG00000146063	0	1	1
ENSMUSG00000040367	Lrrd1	ENSG00000240720	0	1	1
ENSMUSG00000040370	Etfrf1	ENSG00000205707	0	1	1
ENSMUSG00000040373	Cacng5	ENSG00000075429	0	1	1
ENSMUSG00000040374	Pex2	ENSG00000164751	0	1	1
ENSMUSG00000040380	Cbln3	ENSG00000139899	0	1	1
ENSMUSG00000040383	Aqr	ENSG00000021776	0	1	1
ENSMUSG00000040385	Ppp1ca	ENSG00000172531	0	1	1
ENSMUSG00000040396	Abhd13	ENSG00000139826	0	1	1
ENSMUSG00000040410	Fbxl4	ENSG00000112234	0	1	1
ENSMUSG00000040414	Slc25a28	ENSG00000155287	0	1	1
ENSMUSG00000040415	Dtx3	ENSG00000178498	0	1	1
ENSMUSG00000040424	Hipk4	ENSG00000160396	0	1	1
ENSMUSG00000040428	Plekha4	ENSG00000105559	0	1	1
ENSMUSG00000040432	Ltb4r2	ENSG00000213906	0	1	1
ENSMUSG00000040434	Large2	ENSG00000165905	0	1	1
ENSMUSG00000040435	Ppp1r15a	ENSG00000087074	0	1	1
ENSMUSG00000040441	Slc26a10	ENSG00000135502	0	1	1
ENSMUSG00000040456	Hypm	ENSG00000187516	0	1	1
ENSMUSG00000040459	Arglu1	ENSG00000134884	0	1	1
ENSMUSG00000040462	Os9	ENSG00000135506	0	1	1
ENSMUSG00000040463	Mybbp1a	ENSG00000132382	0	1	1
ENSMUSG00000040466	Blvrb	ENSG00000090013	0	1	1
ENSMUSG00000040471	Ggt6	ENSG00000167741	0	1	1
ENSMUSG00000040472	Rabggta	ENSG00000100949	0	1	1
ENSMUSG00000040478	Prdm13	ENSG00000112238	0	1	1
ENSMUSG00000040482	Dxo	ENSG00000204348	0	1	1
ENSMUSG00000040483	Xaf1	ENSG00000132530	0	1	1
ENSMUSG00000040485	Lrrc52	ENSG00000162763	0	1	1
ENSMUSG00000040488	Ltbp4	ENSG00000090006	0	1	1
ENSMUSG00000040489	Sox30	ENSG00000039600	0	1	1
ENSMUSG00000040490	Lrfn2	ENSG00000156564	0	1	1
ENSMUSG00000040495	Chrm4	ENSG00000180720	0	1	1
ENSMUSG00000040498	Igsf23	ENSG00000216588	0	1	1
ENSMUSG00000040502	March9	ENSG00000139266	0	1	1
ENSMUSG00000040505	Abcg5	ENSG00000138075	0	1	1
ENSMUSG00000040511	Pvr	ENSG00000073008	0	1	1
ENSMUSG00000040514	Tex47	ENSG00000164645	0	1	1
ENSMUSG00000040520	Manea	ENSG00000172469	0	1	1
ENSMUSG00000040522	Tlr8	ENSG00000101916	0	1	1
ENSMUSG00000040524	Zfp609	ENSG00000180357	0	1	1
ENSMUSG00000040525	Cblc	ENSG00000142273	0	1	1
ENSMUSG00000040528	Milr1	ENSG00000271605	0	1	1
ENSMUSG00000040532	Abhd11	ENSG00000106077	0	1	1
ENSMUSG00000040533	Matn1	ENSG00000162510	0	1	1
ENSMUSG00000040536	Necab1	ENSG00000123119	0	1	1
ENSMUSG00000040541	Tmem225	ENSG00000204300	0	1	1
ENSMUSG00000040543	Pitpnm3	ENSG00000091622	0	1	1
ENSMUSG00000040548	Tex2	ENSG00000136478	0	1	1
ENSMUSG00000040550	Otud6b	ENSG00000155100	0	1	1
ENSMUSG00000040552	C3ar1	ENSG00000171860	0	1	1
ENSMUSG00000040554	Aipl1	ENSG00000129221	0	1	1
ENSMUSG00000040557	Mettl27	ENSG00000165171	0	1	1
ENSMUSG00000040560	Wdr7	ENSG00000091157	0	1	1
ENSMUSG00000040562	Gstm2	ENSG00000134184	0	1	1
ENSMUSG00000040563	Plppr2	ENSG00000105520	0	1	1
ENSMUSG00000040564	Apoc1	ENSG00000130208	0	1	1
ENSMUSG00000040569	Slc26a7	ENSG00000147606	0	1	1
ENSMUSG00000040576	Tmem270	ENSG00000175877	0	1	1
ENSMUSG00000040592	Cd79b	ENSG00000007312	0	1	1
ENSMUSG00000040596	Pogk	ENSG00000143157	0	1	1
ENSMUSG00000040599	Mis12	ENSG00000167842	0	1	1
ENSMUSG00000040600	Eps8l3	ENSG00000198758	0	1	1
ENSMUSG00000040605	Bace2	ENSG00000182240	0	1	1
ENSMUSG00000040610	Tlx3	ENSG00000164438	0	1	1
ENSMUSG00000040612	Ildr2	ENSG00000143195	0	1	1
ENSMUSG00000040613	Apobec1	ENSG00000111701	0	1	1
ENSMUSG00000040618	Pck2	ENSG00000100889	0	1	1
ENSMUSG00000040620	Dhx33	ENSG00000005100	0	1	1
ENSMUSG00000040621	Gemin8	ENSG00000046647	0	1	1
ENSMUSG00000040627	Aicda	ENSG00000111732	0	1	1
ENSMUSG00000040631	Dok4	ENSG00000125170	0	1	1
ENSMUSG00000040632	Nrl	ENSG00000129535	0	1	1
ENSMUSG00000040649	Rimklb	ENSG00000166532	0	1	1
ENSMUSG00000040651	Tasor	ENSG00000163946	0	1	1
ENSMUSG00000040652	Oaz2	ENSG00000180304	0	1	1
ENSMUSG00000040658	Dnph1	ENSG00000112667	0	1	1
ENSMUSG00000040659	Efhd2	ENSG00000142634	0	1	1
ENSMUSG00000040661	Rad54l2	ENSG00000164080	0	1	1
ENSMUSG00000040663	Clcf1	ENSG00000175505	0	1	1
ENSMUSG00000040666	Sh3bgr	ENSG00000185437	0	1	1
ENSMUSG00000040667	Nup88	ENSG00000108559	0	1	1
ENSMUSG00000040669	Phc1	ENSG00000111752	0	1	1
ENSMUSG00000040675	Mthfd1l	ENSG00000120254	0	1	1
ENSMUSG00000040680	Kremen2	ENSG00000131650	0	1	1
ENSMUSG00000040681	Hmgn1	ENSG00000205581	0	1	1
ENSMUSG00000040688	Tbl3	ENSG00000183751	0	1	1
ENSMUSG00000040694	Apobec2	ENSG00000124701	0	1	1
ENSMUSG00000040699	Limd2	ENSG00000136490	0	1	1
ENSMUSG00000040701	Ap1g2	ENSG00000213983	0	1	1
ENSMUSG00000040703	Cyp2s1	ENSG00000167600	0	1	1
ENSMUSG00000040706	Agmat	ENSG00000116771	0	1	1
ENSMUSG00000040710	St8sia4	ENSG00000113532	0	1	1
ENSMUSG00000040712	Camta2	ENSG00000108509	0	1	1
ENSMUSG00000040713	Creg1	ENSG00000143162	0	1	1
ENSMUSG00000040714	Klc3	ENSG00000104892	0	1	1
ENSMUSG00000040715	Rsc1a1	ENSG00000215695	0	1	1
ENSMUSG00000040721	Zfhx2	ENSG00000136367	0	1	1
ENSMUSG00000040723	Rcsd1	ENSG00000198771	0	1	1
ENSMUSG00000040724	Kcna2	ENSG00000177301	0	1	1
ENSMUSG00000040726	Hesx1	ENSG00000163666	0	1	1
ENSMUSG00000040731	Eif4h	ENSG00000106682	0	1	1
ENSMUSG00000040732	Erg	ENSG00000157554	0	1	1
ENSMUSG00000040734	Ppp1r13l	ENSG00000104881	0	1	1
ENSMUSG00000040740	Slc25a34	ENSG00000162461	0	1	1
ENSMUSG00000040746	Rnf167	ENSG00000108523	0	1	1
ENSMUSG00000040747	Cd53	ENSG00000143119	0	1	1
ENSMUSG00000040751	Lat2	ENSG00000086730	0	1	1
ENSMUSG00000040752	Myh6	ENSG00000197616	0	1	1
ENSMUSG00000040759	Cmtm5	ENSG00000166091	0	1	1
ENSMUSG00000040760	Appl1	ENSG00000157500	0	1	1
ENSMUSG00000040767	Snrnp25	ENSG00000161981	0	1	1
ENSMUSG00000040770	Il25	ENSG00000166090	0	1	1
ENSMUSG00000040774	Cept1	ENSG00000134255	0	1	1
ENSMUSG00000040794	C1qtnf4	ENSG00000172247	0	1	1
ENSMUSG00000040795	Iqcc	ENSG00000160051	0	1	1
ENSMUSG00000040797	Iqsec3	ENSG00000120645	0	1	1
ENSMUSG00000040808	S100g	ENSG00000169906	0	1	1
ENSMUSG00000040811	Eml2	ENSG00000125746	0	1	1
ENSMUSG00000040812	Agbl2	ENSG00000165923	0	1	1
ENSMUSG00000040813	Tex264	ENSG00000164081	0	1	1
ENSMUSG00000040820	Hlcs	ENSG00000159267	0	1	1
ENSMUSG00000040822	1700123O20Rik	ENSG00000179933	0	1	1
ENSMUSG00000040824	Snrpd2	ENSG00000125743	0	1	1
ENSMUSG00000040829	Zmynd15	ENSG00000141497	0	1	1
ENSMUSG00000040836	Gpr161	ENSG00000143147	0	1	1
ENSMUSG00000040838	Gm11639	ENSG00000178852	0	1	1
ENSMUSG00000040841	Six5	ENSG00000177045	0	1	1
ENSMUSG00000040842	Szrd1	ENSG00000055070	0	1	1
ENSMUSG00000040843	Tiprl	ENSG00000143155	0	1	1
ENSMUSG00000040848	Sft2d2	ENSG00000213064	0	1	1
ENSMUSG00000040852	Plekhh2	ENSG00000152527	0	1	1
ENSMUSG00000040856	Dlk1	ENSG00000185559	0	1	1
ENSMUSG00000040857	Erf	ENSG00000105722	0	1	1
ENSMUSG00000040859	Bsdc1	ENSG00000160058	0	1	1
ENSMUSG00000040860	Crocc	ENSG00000058453	0	1	1
ENSMUSG00000040866	Rsph6a	ENSG00000104941	0	1	1
ENSMUSG00000040867	Begain	ENSG00000183092	0	1	1
ENSMUSG00000040888	Gfer	ENSG00000127554	0	1	1
ENSMUSG00000040891	Foxa3	ENSG00000170608	0	1	1
ENSMUSG00000040896	Kcnd3	ENSG00000171385	0	1	1
ENSMUSG00000040899	Ccr6	ENSG00000112486	0	1	1
ENSMUSG00000040901	Kcnk18	ENSG00000186795	0	1	1
ENSMUSG00000040907	Atp1a3	ENSG00000105409	0	1	1
ENSMUSG00000040913	Fbxw4	ENSG00000107829	0	1	1
ENSMUSG00000040918	Slc19a2	ENSG00000117479	0	1	1
ENSMUSG00000040919	4930505A04Rik	ENSG00000177994	0	1	1
ENSMUSG00000040928	S100pbp	ENSG00000116497	0	1	1
ENSMUSG00000040935	Padi6	ENSG00000276747	0	1	1
ENSMUSG00000040938	Slc16a11	ENSG00000174326	0	1	1
ENSMUSG00000040940	Arhgef1	ENSG00000076928	0	1	1
ENSMUSG00000040943	Tet2	ENSG00000168769	0	1	1
ENSMUSG00000040945	Rcc2	ENSG00000179051	0	1	1
ENSMUSG00000040952	Rps19	ENSG00000105372	0	1	1
ENSMUSG00000040963	Asgr2	ENSG00000161944	0	1	1
ENSMUSG00000040964	Arhgef10l	ENSG00000074964	0	1	1
ENSMUSG00000040978	Gm11992	ENSG00000164746	0	1	1
ENSMUSG00000040987	Mill2	ENSG00000204516	0	1	1
ENSMUSG00000040997	Abhd4	ENSG00000100439	0	1	1
ENSMUSG00000041000	Trim62	ENSG00000116525	0	1	1
ENSMUSG00000041012	Cmtm8	ENSG00000170293	0	1	1
ENSMUSG00000041020	Map7d2	ENSG00000184368	0	1	1
ENSMUSG00000041028	Ghitm	ENSG00000165678	0	1	1
ENSMUSG00000041035	Gm17018	ENSG00000166171	0	1	1
ENSMUSG00000041037	Irgq	ENSG00000167378	0	1	1
ENSMUSG00000041040	Fam117b	ENSG00000138439	0	1	1
ENSMUSG00000041044	Lrit1	ENSG00000148602	0	1	1
ENSMUSG00000041046	Ramp3	ENSG00000122679	0	1	1
ENSMUSG00000041052	Slc7a13	ENSG00000164893	0	1	1
ENSMUSG00000041057	Wdr43	ENSG00000163811	0	1	1
ENSMUSG00000041062	Mslnl	ENSG00000162006	0	1	1
ENSMUSG00000041064	Pif1	ENSG00000140451	0	1	1
ENSMUSG00000041073	Nacad	ENSG00000136274	0	1	1
ENSMUSG00000041075	Fzd7	ENSG00000155760	0	1	1
ENSMUSG00000041079	Rwdd2b	ENSG00000156253	0	1	1
ENSMUSG00000041084	Ostc	ENSG00000198856	0	1	1
ENSMUSG00000041096	Tspyl2	ENSG00000184205	0	1	1
ENSMUSG00000041115	Iqsec2	ENSG00000124313	0	1	1
ENSMUSG00000041117	Ccdc8	ENSG00000169515	0	1	1
ENSMUSG00000041119	Pde9a	ENSG00000160191	0	1	1
ENSMUSG00000041120	Nbl1	ENSG00000158747	0	1	1
ENSMUSG00000041124	Msantd4	ENSG00000170903	0	1	1
ENSMUSG00000041126	H2afv	ENSG00000105968	0	1	1
ENSMUSG00000041130	Zfp598	ENSG00000167962	0	1	1
ENSMUSG00000041132	N4bp2l1	ENSG00000139597	0	1	1
ENSMUSG00000041133	Smc1a	ENSG00000072501	0	1	1
ENSMUSG00000041134	Cyyr1	ENSG00000166265	0	1	1
ENSMUSG00000041141	Pnmal1	ENSG00000182013	0	1	1
ENSMUSG00000041147	Brca2	ENSG00000139618	0	1	1
ENSMUSG00000041153	Osgin2	ENSG00000164823	0	1	1
ENSMUSG00000041161	Otud3	ENSG00000169914	0	1	1
ENSMUSG00000041164	Zmiz2	ENSG00000122515	0	1	1
ENSMUSG00000041165	Spem1	ENSG00000181323	0	1	1
ENSMUSG00000041168	Lonp1	ENSG00000196365	0	1	1
ENSMUSG00000041187	Prkd2	ENSG00000105287	0	1	1
ENSMUSG00000041189	Chrnb1	ENSG00000170175	0	1	1
ENSMUSG00000041199	Rpusd1	ENSG00000007376	0	1	1
ENSMUSG00000041202	Pla2g2d	ENSG00000117215	0	1	1
ENSMUSG00000041203	Trir	ENSG00000123144	0	1	1
ENSMUSG00000041205	Map6d1	ENSG00000180834	0	1	1
ENSMUSG00000041220	Elovl6	ENSG00000170522	0	1	1
ENSMUSG00000041229	Phf8	ENSG00000172943	0	1	1
ENSMUSG00000041231	Ublcp1	ENSG00000164332	0	1	1
ENSMUSG00000041236	Vps41	ENSG00000006715	0	1	1
ENSMUSG00000041237	Pklr	ENSG00000143627	0	1	1
ENSMUSG00000041241	Mul1	ENSG00000090432	0	1	1
ENSMUSG00000041247	Lamp3	ENSG00000078081	0	1	1
ENSMUSG00000041248	Kcnj1	ENSG00000151704	0	1	1
ENSMUSG00000041263	Rusc1	ENSG00000160753	0	1	1
ENSMUSG00000041264	Uspl1	ENSG00000132952	0	1	1
ENSMUSG00000041287	Sox15	ENSG00000129194	0	1	1
ENSMUSG00000041293	Adgrf1	ENSG00000153292	0	1	1
ENSMUSG00000041308	Sntb2	ENSG00000168807	0	1	1
ENSMUSG00000041309	Nkx6-2	ENSG00000148826	0	1	1
ENSMUSG00000041319	Thoc6	ENSG00000131652	0	1	1
ENSMUSG00000041323	Ak7	ENSG00000140057	0	1	1
ENSMUSG00000041324	Inhba	ENSG00000122641	0	1	1
ENSMUSG00000041329	Atp1b2	ENSG00000129244	0	1	1
ENSMUSG00000041341	Atg2b	ENSG00000066739	0	1	1
ENSMUSG00000041343	Ankrd42	ENSG00000137494	0	1	1
ENSMUSG00000041346	Wrap53	ENSG00000141499	0	1	1
ENSMUSG00000041347	Bdkrb1	ENSG00000100739	0	1	1
ENSMUSG00000041353	Tmem29	ENSG00000268350	0	1	1
ENSMUSG00000041354	Rgl2	ENSG00000237441	0	1	1
ENSMUSG00000041355	Ssr2	ENSG00000163479	0	1	1
ENSMUSG00000041358	Nutm1	ENSG00000184507	0	1	1
ENSMUSG00000041359	Tcl1	ENSG00000100721	0	1	1
ENSMUSG00000041360	Pum3	ENSG00000080608	0	1	1
ENSMUSG00000041361	Myzap	ENSG00000263155	0	1	1
ENSMUSG00000041362	Shtn1	ENSG00000187164	0	1	1
ENSMUSG00000041375	Ccdc9	ENSG00000105321	0	1	1
ENSMUSG00000041378	Cldn5	ENSG00000184113	0	1	1
ENSMUSG00000041390	Mdfic	ENSG00000135272	0	1	1
ENSMUSG00000041396	Mettl18	ENSG00000171806	0	1	1
ENSMUSG00000041406	BC055324	ENSG00000000460	0	1	1
ENSMUSG00000041420	Meis3	ENSG00000105419	0	1	1
ENSMUSG00000041423	Paqr6	ENSG00000160781	0	1	1
ENSMUSG00000041429	Nthl1	ENSG00000065057	0	1	1
ENSMUSG00000041431	Ccnb1	ENSG00000134057	0	1	1
ENSMUSG00000041438	Utp4	ENSG00000141076	0	1	1
ENSMUSG00000041439	Mfsd6	ENSG00000151690	0	1	1
ENSMUSG00000041453	Rpl21	ENSG00000122026	0	1	1
ENSMUSG00000041459	Tardbp	ENSG00000120948	0	1	1
ENSMUSG00000041468	Gpr12	ENSG00000132975	0	1	1
ENSMUSG00000041471	Shld2	ENSG00000122376	0	1	1
ENSMUSG00000041476	Smpx	ENSG00000091482	0	1	1
ENSMUSG00000041477	Dcp1b	ENSG00000151065	0	1	1
ENSMUSG00000041479	Syt15	ENSG00000204176	0	1	1
ENSMUSG00000041483	Zfp281	ENSG00000162702	0	1	1
ENSMUSG00000041488	Stx3	ENSG00000166900	0	1	1
ENSMUSG00000041491	Cep78	ENSG00000148019	0	1	1
ENSMUSG00000041506	Rrp9	ENSG00000114767	0	1	1
ENSMUSG00000041515	Irf8	ENSG00000140968	0	1	1
ENSMUSG00000041523	Upk2	ENSG00000110375	0	1	1
ENSMUSG00000041530	Ago1	ENSG00000092847	0	1	1
ENSMUSG00000041534	Rbp3	ENSG00000265203	0	1	1
ENSMUSG00000041538	H2-Ob	ENSG00000241106	0	1	1
ENSMUSG00000041544	Disp3	ENSG00000204624	0	1	1
ENSMUSG00000041550	Serpina5	ENSG00000188488	0	1	1
ENSMUSG00000041552	Ptchd1	ENSG00000165186	0	1	1
ENSMUSG00000041556	Fbxo2	ENSG00000116661	0	1	1
ENSMUSG00000041559	Fmod	ENSG00000122176	0	1	1
ENSMUSG00000041560	Nop53	ENSG00000105373	0	1	1
ENSMUSG00000041566	Tssk1	ENSG00000212122	0	1	1
ENSMUSG00000041567	Serpina12	ENSG00000165953	0	1	1
ENSMUSG00000041571	Selenow	ENSG00000178980	0	1	1
ENSMUSG00000041577	Prelp	ENSG00000188783	0	1	1
ENSMUSG00000041578	Crx	ENSG00000105392	0	1	1
ENSMUSG00000041598	Cdc42ep4	ENSG00000179604	0	1	1
ENSMUSG00000041605	Inava	ENSG00000163362	0	1	1
ENSMUSG00000041607	Mbp	ENSG00000197971	0	1	1
ENSMUSG00000041608	Entpd3	ENSG00000168032	0	1	1
ENSMUSG00000041616	Nppa	ENSG00000175206	0	1	1
ENSMUSG00000041617	Ccdc74a	ENSG00000163040	0	1	1
ENSMUSG00000041623	D11Wsu47e	ENSG00000141219	0	1	1
ENSMUSG00000041624	Gucy1a2	ENSG00000152402	0	1	1
ENSMUSG00000041629	Fam104a	ENSG00000133193	0	1	1
ENSMUSG00000041632	Mrps27	ENSG00000113048	0	1	1
ENSMUSG00000041638	Gcn1	ENSG00000089154	0	1	1
ENSMUSG00000041642	Kif21b	ENSG00000116852	0	1	1
ENSMUSG00000041645	Ddx24	ENSG00000089737	0	1	1
ENSMUSG00000041653	Pnpla3	ENSG00000100344	0	1	1
ENSMUSG00000041660	Bbox1	ENSG00000129151	0	1	1
ENSMUSG00000041669	Prima1	ENSG00000175785	0	1	1
ENSMUSG00000041673	Lrrc18	ENSG00000165383	0	1	1
ENSMUSG00000041679	Lrrc29	ENSG00000125122	0	1	1
ENSMUSG00000041681	Iapp	ENSG00000121351	0	1	1
ENSMUSG00000041684	Bivm	ENSG00000134897	0	1	1
ENSMUSG00000041685	Fcho2	ENSG00000157107	0	1	1
ENSMUSG00000041688	Amot	ENSG00000126016	0	1	1
ENSMUSG00000041695	Kcnj2	ENSG00000123700	0	1	1
ENSMUSG00000041696	Rasl12	ENSG00000103710	0	1	1
ENSMUSG00000041697	Cox6a1	ENSG00000111775	0	1	1
ENSMUSG00000041700	Lhfpl1	ENSG00000182508	0	1	1
ENSMUSG00000041702	Btbd7	ENSG00000011114	0	1	1
ENSMUSG00000041703	Zic5	ENSG00000139800	0	1	1
ENSMUSG00000041708	Mpped1	ENSG00000186732	0	1	1
ENSMUSG00000041712	Ubr7	ENSG00000012963	0	1	1
ENSMUSG00000041730	Prrxl1	ENSG00000165606	0	1	1
ENSMUSG00000041733	Coq5	ENSG00000110871	0	1	1
ENSMUSG00000041734	Kirrel	ENSG00000183853	0	1	1
ENSMUSG00000041736	Tspo	ENSG00000100300	0	1	1
ENSMUSG00000041737	Tmem45b	ENSG00000151715	0	1	1
ENSMUSG00000041747	Utp15	ENSG00000164338	0	1	1
ENSMUSG00000041765	Ubac2	ENSG00000134882	0	1	1
ENSMUSG00000041771	Slc24a4	ENSG00000140090	0	1	1
ENSMUSG00000041773	Enc1	ENSG00000171617	0	1	1
ENSMUSG00000041774	Ydjc	ENSG00000161179	0	1	1
ENSMUSG00000041777	Cir1	ENSG00000138433	0	1	1
ENSMUSG00000041779	Tram2	ENSG00000065308	0	1	1
ENSMUSG00000041782	Lad1	ENSG00000159166	0	1	1
ENSMUSG00000041791	Capza3	ENSG00000177938	0	1	1
ENSMUSG00000041798	Gck	ENSG00000106633	0	1	1
ENSMUSG00000041801	Phlda3	ENSG00000174307	0	1	1
ENSMUSG00000041805	Pramel1	ENSG00000274764	0	1	1
ENSMUSG00000041809	Efhc1	ENSG00000096093	0	1	1
ENSMUSG00000041817	Fam169a	ENSG00000198780	0	1	1
ENSMUSG00000041827	Oasl1	ENSG00000135114	0	1	1
ENSMUSG00000041831	Sytl3	ENSG00000164674	0	1	1
ENSMUSG00000041837	Pdcd7	ENSG00000090470	0	1	1
ENSMUSG00000041840	Haus1	ENSG00000152240	0	1	1
ENSMUSG00000041841	Rpl37	ENSG00000145592	0	1	1
ENSMUSG00000041842	Fhdc1	ENSG00000137460	0	1	1
ENSMUSG00000041845	Rhod	ENSG00000173156	0	1	1
ENSMUSG00000041849	Card6	ENSG00000132357	0	1	1
ENSMUSG00000041859	Mcm3	ENSG00000112118	0	1	1
ENSMUSG00000041872	Il17f	ENSG00000112116	0	1	1
ENSMUSG00000041881	Ndufa7	ENSG00000267855	0	1	1
ENSMUSG00000041889	Shisa4	ENSG00000198892	0	1	1
ENSMUSG00000041890	Git2	ENSG00000139436	0	1	1
ENSMUSG00000041891	Lman1	ENSG00000074695	0	1	1
ENSMUSG00000041907	Gpr45	ENSG00000135973	0	1	1
ENSMUSG00000041911	Dlx1	ENSG00000144355	0	1	1
ENSMUSG00000041912	Tdrkh	ENSG00000182134	0	1	1
ENSMUSG00000041915	Ammecr1l	ENSG00000144233	0	1	1
ENSMUSG00000041920	Slc16a6	ENSG00000108932	0	1	1
ENSMUSG00000041921	Metap1d	ENSG00000172878	0	1	1
ENSMUSG00000041926	Rnpep	ENSG00000176393	0	1	1
ENSMUSG00000041930	Fam222a	ENSG00000139438	0	1	1
ENSMUSG00000041935	AW549877	ENSG00000205765	0	1	1
ENSMUSG00000041936	Agrn	ENSG00000188157	0	1	1
ENSMUSG00000041939	Mvk	ENSG00000110921	0	1	1
ENSMUSG00000041945	Mfsd9	ENSG00000135953	0	1	1
ENSMUSG00000041954	Tnfrsf18	ENSG00000186891	0	1	1
ENSMUSG00000041958	Pigs	ENSG00000087111	0	1	1
ENSMUSG00000041959	S100a10	ENSG00000197747	0	1	1
ENSMUSG00000041966	Dcaf17	ENSG00000115827	0	1	1
ENSMUSG00000041975	Mettl8	ENSG00000123600	0	1	1
ENSMUSG00000041984	Rptn	ENSG00000215853	0	1	1
ENSMUSG00000041986	Elmod1	ENSG00000110675	0	1	1
ENSMUSG00000041991	Hrnr	ENSG00000197915	0	1	1
ENSMUSG00000041992	Rapgef5	ENSG00000136237	0	1	1
ENSMUSG00000041995	Zbed3	ENSG00000132846	0	1	1
ENSMUSG00000042002	Foxn4	ENSG00000139445	0	1	1
ENSMUSG00000042010	Acacb	ENSG00000076555	0	1	1
ENSMUSG00000042015	Wdr41	ENSG00000164253	0	1	1
ENSMUSG00000042029	Ncapg2	ENSG00000146918	0	1	1
ENSMUSG00000042035	Igsf3	ENSG00000143061	0	1	1
ENSMUSG00000042041	2010003K11Rik	ENSG00000173237	0	1	1
ENSMUSG00000042042	Csgalnact2	ENSG00000169826	0	1	1
ENSMUSG00000042043	Tbca	ENSG00000171530	0	1	1
ENSMUSG00000042045	Sln	ENSG00000170290	0	1	1
ENSMUSG00000042046	Dstyk	ENSG00000133059	0	1	1
ENSMUSG00000042050	Wdr60	ENSG00000126870	0	1	1
ENSMUSG00000042055	Wdr11	ENSG00000120008	0	1	1
ENSMUSG00000042073	Abhd14b	ENSG00000114779	0	1	1
ENSMUSG00000042078	Svop	ENSG00000166111	0	1	1
ENSMUSG00000042079	Hnrnpf	ENSG00000169813	0	1	1
ENSMUSG00000042082	Arsb	ENSG00000113273	0	1	1
ENSMUSG00000042096	Dao	ENSG00000110887	0	1	1
ENSMUSG00000042097	Zfp239	ENSG00000196793	0	1	1
ENSMUSG00000042099	Kank3	ENSG00000186994	0	1	1
ENSMUSG00000042106	Inka1	ENSG00000185614	0	1	1
ENSMUSG00000042109	Csdc2	ENSG00000172346	0	1	1
ENSMUSG00000042111	Ccdc115	ENSG00000136710	0	1	1
ENSMUSG00000042115	Klhdc8a	ENSG00000162873	0	1	1
ENSMUSG00000042116	Vwa1	ENSG00000179403	0	1	1
ENSMUSG00000042129	Rassf4	ENSG00000107551	0	1	1
ENSMUSG00000042133	Ppig	ENSG00000138398	0	1	1
ENSMUSG00000042148	Cox10	ENSG00000006695	0	1	1
ENSMUSG00000042155	Klhl23	ENSG00000213160	0	1	1
ENSMUSG00000042156	Dzip1	ENSG00000134874	0	1	1
ENSMUSG00000042167	Tent2	ENSG00000164329	0	1	1
ENSMUSG00000042178	Armc5	ENSG00000140691	0	1	1
ENSMUSG00000042179	Pnliprp1	ENSG00000187021	0	1	1
ENSMUSG00000042189	Tekt3	ENSG00000125409	0	1	1
ENSMUSG00000042190	Cmklr1	ENSG00000174600	0	1	1
ENSMUSG00000042198	Chchd7	ENSG00000170791	0	1	1
ENSMUSG00000042200	Cdrt4	ENSG00000239704	0	1	1
ENSMUSG00000042202	Slc35e2	ENSG00000189339	0	1	1
ENSMUSG00000042203	Tbc1d22b	ENSG00000065491	0	1	1
ENSMUSG00000042207	Kdm5b	ENSG00000117139	0	1	1
ENSMUSG00000042208	0610010F05Rik	ENSG00000162929	0	1	1
ENSMUSG00000042210	Abhd14a	ENSG00000248487	0	1	1
ENSMUSG00000042211	Fbxo38	ENSG00000145868	0	1	1
ENSMUSG00000042213	Zfand4	ENSG00000172671	0	1	1
ENSMUSG00000042215	Bag2	ENSG00000112208	0	1	1
ENSMUSG00000042219	Olfr631	ENSG00000184698	0	1	1
ENSMUSG00000042228	Lyn	ENSG00000254087	0	1	1
ENSMUSG00000042229	Rabif	ENSG00000183155	0	1	1
ENSMUSG00000042240	Crybb2	ENSG00000244752	0	1	1
ENSMUSG00000042244	Pglyrp3	ENSG00000159527	0	1	1
ENSMUSG00000042249	Grk3	ENSG00000100077	0	1	1
ENSMUSG00000042251	Pm20d1	ENSG00000162877	0	1	1
ENSMUSG00000042254	Cilp	ENSG00000138615	0	1	1
ENSMUSG00000042262	Ccr8	ENSG00000179934	0	1	1
ENSMUSG00000042268	Slc26a9	ENSG00000174502	0	1	1
ENSMUSG00000042269	Fam92b	ENSG00000153789	0	1	1
ENSMUSG00000042271	Nxt2	ENSG00000101888	0	1	1
ENSMUSG00000042275	Pelo	ENSG00000152684	0	1	1
ENSMUSG00000042279	H1foo	ENSG00000178804	0	1	1
ENSMUSG00000042282	Gucy2f	ENSG00000101890	0	1	1
ENSMUSG00000042286	Stab1	ENSG00000010327	0	1	1
ENSMUSG00000042289	Hsd3b7	ENSG00000099377	0	1	1
ENSMUSG00000042293	Gm5617	ENSG00000180425	0	1	1
ENSMUSG00000042298	Ttc19	ENSG00000011295	0	1	1
ENSMUSG00000042305	Tmem183a	ENSG00000163444	0	1	1
ENSMUSG00000042306	S100a14	ENSG00000189334	0	1	1
ENSMUSG00000042308	Setd1a	ENSG00000099381	0	1	1
ENSMUSG00000042312	S100a13	ENSG00000189171	0	1	1
ENSMUSG00000042320	Prox2	ENSG00000119608	0	1	1
ENSMUSG00000042328	Hps4	ENSG00000100099	0	1	1
ENSMUSG00000042331	Specc1	ENSG00000128487	0	1	1
ENSMUSG00000042333	Tnfrsf14	ENSG00000157873	0	1	1
ENSMUSG00000042340	Ctf1	ENSG00000150281	0	1	1
ENSMUSG00000042345	Ubash3a	ENSG00000160185	0	1	1
ENSMUSG00000042350	Arel1	ENSG00000119682	0	1	1
ENSMUSG00000042351	Grap2	ENSG00000100351	0	1	1
ENSMUSG00000042353	Frem3	ENSG00000183090	0	1	1
ENSMUSG00000042354	Gnl3	ENSG00000163938	0	1	1
ENSMUSG00000042357	Gjb5	ENSG00000189280	0	1	1
ENSMUSG00000042363	Lgalsl	ENSG00000119862	0	1	1
ENSMUSG00000042364	Snx18	ENSG00000178996	0	1	1
ENSMUSG00000042367	Gjb3	ENSG00000188910	0	1	1
ENSMUSG00000042369	Rbm45	ENSG00000155636	0	1	1
ENSMUSG00000042371	Slc5a10	ENSG00000154025	0	1	1
ENSMUSG00000042372	Dmrt3	ENSG00000064218	0	1	1
ENSMUSG00000042377	Fam83g	ENSG00000188522	0	1	1
ENSMUSG00000042379	Esm1	ENSG00000164283	0	1	1
ENSMUSG00000042380	Smim12	ENSG00000163866	0	1	1
ENSMUSG00000042386	Tex13b	ENSG00000170925	0	1	1
ENSMUSG00000042389	Tsen2	ENSG00000154743	0	1	1
ENSMUSG00000042396	Rbm7	ENSG00000076053	0	1	1
ENSMUSG00000042404	Dennd4b	ENSG00000198837	0	1	1
ENSMUSG00000042406	Atf4	ENSG00000128272	0	1	1
ENSMUSG00000042408	Zmym6	ENSG00000163867	0	1	1
ENSMUSG00000042414	Prdm14	ENSG00000147596	0	1	1
ENSMUSG00000042417	Ccno	ENSG00000152669	0	1	1
ENSMUSG00000042419	Nfkbil1	ENSG00000204498	0	1	1
ENSMUSG00000042423	Fbrs	ENSG00000156860	0	1	1
ENSMUSG00000042425	Frmpd3	ENSG00000147234	0	1	1
ENSMUSG00000042426	Dhx29	ENSG00000067248	0	1	1
ENSMUSG00000042428	Mgat3	ENSG00000128268	0	1	1
ENSMUSG00000042429	Adora1	ENSG00000163485	0	1	1
ENSMUSG00000042433	Pih1h3b	ENSG00000080572	0	1	1
ENSMUSG00000042436	Mfap4	ENSG00000166482	0	1	1
ENSMUSG00000042444	Mindy2	ENSG00000128923	0	1	1
ENSMUSG00000042447	Mios	ENSG00000164654	0	1	1
ENSMUSG00000042448	Hoxd1	ENSG00000128645	0	1	1
ENSMUSG00000042451	Mybph	ENSG00000133055	0	1	1
ENSMUSG00000042459	Bpifa2	ENSG00000131050	0	1	1
ENSMUSG00000042460	C1galt1	ENSG00000106392	0	1	1
ENSMUSG00000042462	Dctpp1	ENSG00000179958	0	1	1
ENSMUSG00000042472	Zfp410	ENSG00000119725	0	1	1
ENSMUSG00000042473	Tbc1d8b	ENSG00000133138	0	1	1
ENSMUSG00000042485	Mustn1	ENSG00000272573	0	1	1
ENSMUSG00000042487	Leo1	ENSG00000166477	0	1	1
ENSMUSG00000042489	Clspn	ENSG00000092853	0	1	1
ENSMUSG00000042492	Tbc1d10b	ENSG00000169221	0	1	1
ENSMUSG00000042498	Radx	ENSG00000147231	0	1	1
ENSMUSG00000042499	Hoxd11	ENSG00000128713	0	1	1
ENSMUSG00000042502	Cd2bp2	ENSG00000169217	0	1	1
ENSMUSG00000042505	Sdhaf3	ENSG00000196636	0	1	1
ENSMUSG00000042506	Usp22	ENSG00000124422	0	1	1
ENSMUSG00000042508	Dmtf1	ENSG00000135164	0	1	1
ENSMUSG00000042510	AA986860	ENSG00000182795	0	1	1
ENSMUSG00000042514	Klhl14	ENSG00000197705	0	1	1
ENSMUSG00000042523	Dnal1	ENSG00000119661	0	1	1
ENSMUSG00000042524	Sun2	ENSG00000100242	0	1	1
ENSMUSG00000042529	Kcnj12	ENSG00000184185	0	1	1
ENSMUSG00000042532	Golga7b	ENSG00000155265	0	1	1
ENSMUSG00000042535	Gtpbp1	ENSG00000100226	0	1	1
ENSMUSG00000042541	Sem1	ENSG00000127922	0	1	1
ENSMUSG00000042557	Sin3a	ENSG00000169375	0	1	1
ENSMUSG00000042558	Adprhl2	ENSG00000116863	0	1	1
ENSMUSG00000042564	Fam227a	ENSG00000184949	0	1	1
ENSMUSG00000042569	Dhrs7b	ENSG00000109016	0	1	1
ENSMUSG00000042570	Mier2	ENSG00000105556	0	1	1
ENSMUSG00000042572	Ube2q1	ENSG00000160714	0	1	1
ENSMUSG00000042594	Sh2b3	ENSG00000111252	0	1	1
ENSMUSG00000042595	Fam199x	ENSG00000123575	0	1	1
ENSMUSG00000042604	Kcna4	ENSG00000182255	0	1	1
ENSMUSG00000042605	Atxn2	ENSG00000204842	0	1	1
ENSMUSG00000042606	Hirip3	ENSG00000149929	0	1	1
ENSMUSG00000042607	Asb4	ENSG00000005981	0	1	1
ENSMUSG00000042613	Pbxip1	ENSG00000163346	0	1	1
ENSMUSG00000042622	Maff	ENSG00000185022	0	1	1
ENSMUSG00000042625	Safb2	ENSG00000130254	0	1	1
ENSMUSG00000042626	Shc1	ENSG00000160691	0	1	1
ENSMUSG00000042628	Zfyve1	ENSG00000165861	0	1	1
ENSMUSG00000042631	Xkr7	ENSG00000260903	0	1	1
ENSMUSG00000042632	Pla2g6	ENSG00000184381	0	1	1
ENSMUSG00000042638	Gucy2c	ENSG00000070019	0	1	1
ENSMUSG00000042641	Rgsl1	ENSG00000121446	0	1	1
ENSMUSG00000042642	Flad1	ENSG00000160688	0	1	1
ENSMUSG00000042644	Itpr3	ENSG00000096433	0	1	1
ENSMUSG00000042650	Alkbh5	ENSG00000091542	0	1	1
ENSMUSG00000042655	Shisal2b	ENSG00000145642	0	1	1
ENSMUSG00000042659	Arrdc4	ENSG00000140450	0	1	1
ENSMUSG00000042660	Wdr55	ENSG00000120314	0	1	1
ENSMUSG00000042662	Dusp15	ENSG00000149599	0	1	1
ENSMUSG00000042670	Immp1l	ENSG00000148950	0	1	1
ENSMUSG00000042671	Rgs8	ENSG00000135824	0	1	1
ENSMUSG00000042672	Dcst1	ENSG00000163357	0	1	1
ENSMUSG00000042675	Ypel3	ENSG00000090238	0	1	1
ENSMUSG00000042677	Zc3h12a	ENSG00000163874	0	1	1
ENSMUSG00000042678	Myo15	ENSG00000091536	0	1	1
ENSMUSG00000042694	Stn1	ENSG00000107960	0	1	1
ENSMUSG00000042707	Dnali1	ENSG00000163879	0	1	1
ENSMUSG00000042708	Shcbp1l	ENSG00000157060	0	1	1
ENSMUSG00000042712	Tceal9	ENSG00000185222	0	1	1
ENSMUSG00000042719	Naa25	ENSG00000111300	0	1	1
ENSMUSG00000042724	Map3k9	ENSG00000006432	0	1	1
ENSMUSG00000042726	Trafd1	ENSG00000135148	0	1	1
ENSMUSG00000042729	Wdr74	ENSG00000133316	0	1	1
ENSMUSG00000042737	Dpm3	ENSG00000179085	0	1	1
ENSMUSG00000042743	Sgtb	ENSG00000197860	0	1	1
ENSMUSG00000042744	Hectd4	ENSG00000173064	0	1	1
ENSMUSG00000042745	Id1	ENSG00000125968	0	1	1
ENSMUSG00000042747	Krtcap2	ENSG00000163463	0	1	1
ENSMUSG00000042750	Bex2	ENSG00000133169	0	1	1
ENSMUSG00000042751	Nmnat2	ENSG00000157064	0	1	1
ENSMUSG00000042759	Apobr	ENSG00000184730	0	1	1
ENSMUSG00000042763	Maneal	ENSG00000185090	0	1	1
ENSMUSG00000042766	Trim46	ENSG00000163462	0	1	1
ENSMUSG00000042770	Hebp1	ENSG00000013583	0	1	1
ENSMUSG00000042784	Muc1	ENSG00000185499	0	1	1
ENSMUSG00000042787	Exog	ENSG00000157036	0	1	1
ENSMUSG00000042788	Fam166b	ENSG00000215187	0	1	1
ENSMUSG00000042790	Rnf214	ENSG00000167257	0	1	1
ENSMUSG00000042796	Olfr1032	ENSG00000174937	0	1	1
ENSMUSG00000042797	Aqp11	ENSG00000178301	0	1	1
ENSMUSG00000042800	Spata46	ENSG00000171722	0	1	1
ENSMUSG00000042807	Hecw2	ENSG00000138411	0	1	1
ENSMUSG00000042808	Gpx2	ENSG00000176153	0	1	1
ENSMUSG00000042810	Krba1	ENSG00000133619	0	1	1
ENSMUSG00000042812	Foxf1	ENSG00000103241	0	1	1
ENSMUSG00000042816	Gpr151	ENSG00000173250	0	1	1
ENSMUSG00000042817	Flt3	ENSG00000122025	0	1	1
ENSMUSG00000042821	Snai1	ENSG00000124216	0	1	1
ENSMUSG00000042826	Fgf11	ENSG00000161958	0	1	1
ENSMUSG00000042828	Trim72	ENSG00000177238	0	1	1
ENSMUSG00000042831	Alkbh6	ENSG00000239382	0	1	1
ENSMUSG00000042845	Wfdc12	ENSG00000168703	0	1	1
ENSMUSG00000042849	Olfr1414	ENSG00000178586	0	1	1
ENSMUSG00000042861	Kcna10	ENSG00000143105	0	1	1
ENSMUSG00000042870	Tom1	ENSG00000100284	0	1	1
ENSMUSG00000042873	Lhfpl4	ENSG00000156959	0	1	1
ENSMUSG00000042888	Prr30	ENSG00000186143	0	1	1
ENSMUSG00000042894	Olfr1260	ENSG00000176540	0	1	1
ENSMUSG00000042895	Abra	ENSG00000174429	0	1	1
ENSMUSG00000042903	Foxo4	ENSG00000184481	0	1	1
ENSMUSG00000042909	Olfr648	ENSG00000181616	0	1	1
ENSMUSG00000042918	Mamstr	ENSG00000176909	0	1	1
ENSMUSG00000042985	Upk3b	ENSG00000243566	0	1	1
ENSMUSG00000042988	Notum	ENSG00000185269	0	1	1
ENSMUSG00000042993	Ifnk	ENSG00000147896	0	1	1
ENSMUSG00000042997	Nhlrc3	ENSG00000188811	0	1	1
ENSMUSG00000043008	Klhl6	ENSG00000172578	0	1	1
ENSMUSG00000043013	Onecut1	ENSG00000169856	0	1	1
ENSMUSG00000043015	Nemp2	ENSG00000189362	0	1	1
ENSMUSG00000043017	Ptgir	ENSG00000160013	0	1	1
ENSMUSG00000043020	Wdr63	ENSG00000162643	0	1	1
ENSMUSG00000043029	Trpv3	ENSG00000167723	0	1	1
ENSMUSG00000043036	Ccdc63	ENSG00000173093	0	1	1
ENSMUSG00000043050	Tnp2	ENSG00000178279	0	1	1
ENSMUSG00000043059	Zfp513	ENSG00000163795	0	1	1
ENSMUSG00000043060	Fscb	ENSG00000189139	0	1	1
ENSMUSG00000043061	Tmem18	ENSG00000151353	0	1	1
ENSMUSG00000043065	Spice1	ENSG00000163611	0	1	1
ENSMUSG00000043067	Dpy19l1	ENSG00000173852	0	1	1
ENSMUSG00000043068	Fam89a	ENSG00000182118	0	1	1
ENSMUSG00000043079	Synpo	ENSG00000171992	0	1	1
ENSMUSG00000043085	Tmem82	ENSG00000162460	0	1	1
ENSMUSG00000043088	Il17re	ENSG00000163701	0	1	1
ENSMUSG00000043091	Tuba1c	ENSG00000167553	0	1	1
ENSMUSG00000043099	Hic1	ENSG00000177374	0	1	1
ENSMUSG00000043102	Qrfp	ENSG00000188710	0	1	1
ENSMUSG00000043110	Lrrn4	ENSG00000125872	0	1	1
ENSMUSG00000043119	Olfr448	ENSG00000221836	0	1	1
ENSMUSG00000043122	A530016L24Rik	ENSG00000184601	0	1	1
ENSMUSG00000043131	Mob1a	ENSG00000114978	0	1	1
ENSMUSG00000043140	Tmem186	ENSG00000184857	0	1	1
ENSMUSG00000043144	Aqp6	ENSG00000086159	0	1	1
ENSMUSG00000043154	Ppp2r3a	ENSG00000073711	0	1	1
ENSMUSG00000043155	Hpdl	ENSG00000186603	0	1	1
ENSMUSG00000043157	Arl11	ENSG00000152213	0	1	1
ENSMUSG00000043162	Pyurf	ENSG00000145337	0	1	1
ENSMUSG00000043165	Lor	ENSG00000203782	0	1	1
ENSMUSG00000043183	Simc1	ENSG00000170085	0	1	1
ENSMUSG00000043190	Rfesd	ENSG00000175449	0	1	1
ENSMUSG00000043219	Hoxa6	ENSG00000106006	0	1	1
ENSMUSG00000043230	Fam124b	ENSG00000124019	0	1	1
ENSMUSG00000043243	Fam129c	ENSG00000167483	0	1	1
ENSMUSG00000043251	Exoc3l	ENSG00000179044	0	1	1
ENSMUSG00000043262	Uevld	ENSG00000151116	0	1	1
ENSMUSG00000043267	Olfr1031	ENSG00000181371	0	1	1
ENSMUSG00000043274	Olfr1123	ENSG00000174970	0	1	1
ENSMUSG00000043279	Trim56	ENSG00000169871	0	1	1
ENSMUSG00000043282	Teddm1b	ENSG00000203730	0	1	1
ENSMUSG00000043284	Tmem11	ENSG00000178307	0	1	1
ENSMUSG00000043290	Zfp784	ENSG00000179922	0	1	1
ENSMUSG00000043298	Smco3	ENSG00000179256	0	1	1
ENSMUSG00000043300	B3galnt1	ENSG00000169255	0	1	1
ENSMUSG00000043310	Olfr571	ENSG00000176922	0	1	1
ENSMUSG00000043313	Pcdhb19	ENSG00000120328	0	1	1
ENSMUSG00000043319	Cox8c	ENSG00000187581	0	1	1
ENSMUSG00000043323	Fbrsl1	ENSG00000112787	0	1	1
ENSMUSG00000043336	Filip1l	ENSG00000168386	0	1	1
ENSMUSG00000043342	Hoxd9	ENSG00000128709	0	1	1
ENSMUSG00000043354	Olfr577	ENSG00000176893	0	1	1
ENSMUSG00000043357	Olfr187	ENSG00000230301	0	1	1
ENSMUSG00000043366	Olfr78	ENSG00000167332	0	1	1
ENSMUSG00000043372	Hexim2	ENSG00000168517	0	1	1
ENSMUSG00000043384	Gprasp1	ENSG00000198932	0	1	1
ENSMUSG00000043385	Olfr267	ENSG00000171133	0	1	1
ENSMUSG00000043388	Tmem130	ENSG00000166448	0	1	1
ENSMUSG00000043398	Gpr135	ENSG00000181619	0	1	1
ENSMUSG00000043410	Hfm1	ENSG00000162669	0	1	1
ENSMUSG00000043415	Otud1	ENSG00000165312	0	1	1
ENSMUSG00000043418	Lrit2	ENSG00000204033	0	1	1
ENSMUSG00000043421	Hilpda	ENSG00000135245	0	1	1
ENSMUSG00000043429	Ccdc185	ENSG00000178395	0	1	1
ENSMUSG00000043430	Psapl1	ENSG00000178597	0	1	1
ENSMUSG00000043432	Leng9	ENSG00000275183	0	1	1
ENSMUSG00000043439	Epop	ENSG00000273604	0	1	1
ENSMUSG00000043441	Gpr149	ENSG00000174948	0	1	1
ENSMUSG00000043445	Pgp	ENSG00000184207	0	1	1
ENSMUSG00000043448	Gjc2	ENSG00000198835	0	1	1
ENSMUSG00000043453	Magea10	ENSG00000124260	0	1	1
ENSMUSG00000043460	Elfn2	ENSG00000166897	0	1	1
ENSMUSG00000043467	Zbtb37	ENSG00000185278	0	1	1
ENSMUSG00000043468	Adam30	ENSG00000134249	0	1	1
ENSMUSG00000043485	Krt34	ENSG00000131737	0	1	1
ENSMUSG00000043487	Acot6	ENSG00000205669	0	1	1
ENSMUSG00000043496	Tril	ENSG00000255690	0	1	1
ENSMUSG00000043501	Lgals2	ENSG00000100079	0	1	1
ENSMUSG00000043505	Gimap5	ENSG00000196329	0	1	1
ENSMUSG00000043510	Hscb	ENSG00000100209	0	1	1
ENSMUSG00000043518	Rai2	ENSG00000131831	0	1	1
ENSMUSG00000043541	Casc1	ENSG00000118307	0	1	1
ENSMUSG00000043542	Zc2hc1a	ENSG00000104427	0	1	1
ENSMUSG00000043549	Fam90a1b	ENSG00000171847	0	1	1
ENSMUSG00000043572	Pars2	ENSG00000162396	0	1	1
ENSMUSG00000043592	Unc5cl	ENSG00000124602	0	1	1
ENSMUSG00000043602	Zfp3	ENSG00000180787	0	1	1
ENSMUSG00000043605	Olfr13	ENSG00000243896	0	1	1
ENSMUSG00000043613	Mmp3	ENSG00000149968	0	1	1
ENSMUSG00000043614	Vps37d	ENSG00000176428	0	1	1
ENSMUSG00000043621	Ubxn10	ENSG00000162543	0	1	1
ENSMUSG00000043629	1700019D03Rik	ENSG00000187699	0	1	1
ENSMUSG00000043631	Ecm2	ENSG00000106823	0	1	1
ENSMUSG00000043633	Fam221b	ENSG00000204930	0	1	1
ENSMUSG00000043639	Rbm20	ENSG00000203867	0	1	1
ENSMUSG00000043648	Pld6	ENSG00000179598	0	1	1
ENSMUSG00000043664	Tmem221	ENSG00000188051	0	1	1
ENSMUSG00000043668	Tox3	ENSG00000103460	0	1	1
ENSMUSG00000043670	Diras1	ENSG00000176490	0	1	1
ENSMUSG00000043671	Dpy19l3	ENSG00000178904	0	1	1
ENSMUSG00000043673	Kcns3	ENSG00000170745	0	1	1
ENSMUSG00000043681	Fam25c	ENSG00000188100	0	1	1
ENSMUSG00000043683	Fem1a	ENSG00000141965	0	1	1
ENSMUSG00000043687	1190005I06Rik	ENSG00000154102	0	1	1
ENSMUSG00000043705	Capn13	ENSG00000162949	0	1	1
ENSMUSG00000043716	Rpl7	ENSG00000147604	0	1	1
ENSMUSG00000043733	Ptpn11	ENSG00000179295	0	1	1
ENSMUSG00000043753	Dmrta1	ENSG00000176399	0	1	1
ENSMUSG00000043782	Bicdl2	ENSG00000162069	0	1	1
ENSMUSG00000043789	Vwce	ENSG00000167992	0	1	1
ENSMUSG00000043807	Ly6g5b	ENSG00000240053	0	1	1
ENSMUSG00000043822	Adamtsl5	ENSG00000185761	0	1	1
ENSMUSG00000043831	Lysmd4	ENSG00000183060	0	1	1
ENSMUSG00000043843	Tmem145	ENSG00000167619	0	1	1
ENSMUSG00000043850	Clrn1	ENSG00000163646	0	1	1
ENSMUSG00000043857	Mgat5b	ENSG00000167889	0	1	1
ENSMUSG00000043865	Tas2r118	ENSG00000128519	0	1	1
ENSMUSG00000043866	Taf10	ENSG00000166337	0	1	1
ENSMUSG00000043880	Olfr323	ENSG00000197591	0	1	1
ENSMUSG00000043881	Kbtbd7	ENSG00000120696	0	1	1
ENSMUSG00000043885	Slc36a4	ENSG00000180773	0	1	1
ENSMUSG00000043895	S1pr2	ENSG00000267534	0	1	1
ENSMUSG00000043903	Zfp469	ENSG00000225614	0	1	1
ENSMUSG00000043923	Ccdc84	ENSG00000186166	0	1	1
ENSMUSG00000043924	Ncmap	ENSG00000184454	0	1	1
ENSMUSG00000043929	Klhl15	ENSG00000174010	0	1	1
ENSMUSG00000043931	Gimap7	ENSG00000179144	0	1	1
ENSMUSG00000043939	A530064D06Rik	ENSG00000096264	0	1	1
ENSMUSG00000043943	Naalad2	ENSG00000077616	0	1	1
ENSMUSG00000043948	Olfr691	ENSG00000255307	0	1	1
ENSMUSG00000043953	Ccrl2	ENSG00000121797	0	1	1
ENSMUSG00000043962	Thrap3	ENSG00000054118	0	1	1
ENSMUSG00000043964	Orai3	ENSG00000175938	0	1	1
ENSMUSG00000043969	Emx2	ENSG00000170370	0	1	1
ENSMUSG00000043972	Opn5	ENSG00000124818	0	1	1
ENSMUSG00000043987	Cep164	ENSG00000110274	0	1	1
ENSMUSG00000043998	Mgat2	ENSG00000168282	0	1	1
ENSMUSG00000044005	Gls2	ENSG00000135423	0	1	1
ENSMUSG00000044006	Cilp2	ENSG00000160161	0	1	1
ENSMUSG00000044014	Npy5r	ENSG00000164129	0	1	1
ENSMUSG00000044018	Mrpl50	ENSG00000136897	0	1	1
ENSMUSG00000044024	Rell2	ENSG00000164620	0	1	1
ENSMUSG00000044025	Olfr790	ENSG00000187857	0	1	1
ENSMUSG00000044026	Slc35g1	ENSG00000176273	0	1	1
ENSMUSG00000044030	Irf2bp1	ENSG00000170604	0	1	1
ENSMUSG00000044034	Npb	ENSG00000183979	0	1	1
ENSMUSG00000044037	Als2cl	ENSG00000178038	0	1	1
ENSMUSG00000044040	Olfr1497	ENSG00000186513	0	1	1
ENSMUSG00000044041	Krt13	ENSG00000171401	0	1	1
ENSMUSG00000044052	Ccr10	ENSG00000184451	0	1	1
ENSMUSG00000044055	Otos	ENSG00000178602	0	1	1
ENSMUSG00000044056	Efcab9	ENSG00000214360	0	1	1
ENSMUSG00000044066	Cep68	ENSG00000011523	0	1	1
ENSMUSG00000044067	Gpr22	ENSG00000172209	0	1	1
ENSMUSG00000044080	S100a1	ENSG00000160678	0	1	1
ENSMUSG00000044084	Spem2	ENSG00000184560	0	1	1
ENSMUSG00000044086	Lmod3	ENSG00000163380	0	1	1
ENSMUSG00000044098	Rsbn1	ENSG00000081019	0	1	1
ENSMUSG00000044103	Il1f9	ENSG00000136688	0	1	1
ENSMUSG00000044120	Olfr683	ENSG00000188691	0	1	1
ENSMUSG00000044122	Proca1	ENSG00000167525	0	1	1
ENSMUSG00000044134	Pheta1	ENSG00000198324	0	1	1
ENSMUSG00000044139	Prss53	ENSG00000151006	0	1	1
ENSMUSG00000044147	Arf6	ENSG00000165527	0	1	1
ENSMUSG00000044148	1810030O07Rik	ENSG00000185753	0	1	1
ENSMUSG00000044149	Nkrf	ENSG00000186416	0	1	1
ENSMUSG00000044150	Bclaf3	ENSG00000173681	0	1	1
ENSMUSG00000044164	Rnf182	ENSG00000180537	0	1	1
ENSMUSG00000044165	Bcl2l15	ENSG00000188761	0	1	1
ENSMUSG00000044172	Ptx4	ENSG00000251692	0	1	1
ENSMUSG00000044177	Wfikkn2	ENSG00000173714	0	1	1
ENSMUSG00000044186	Nkx2-6	ENSG00000180053	0	1	1
ENSMUSG00000044199	S1pr4	ENSG00000125910	0	1	1
ENSMUSG00000044201	Cdc25c	ENSG00000158402	0	1	1
ENSMUSG00000044206	Vsig4	ENSG00000155659	0	1	1
ENSMUSG00000044216	Kcnj4	ENSG00000168135	0	1	1
ENSMUSG00000044217	Aqp5	ENSG00000161798	0	1	1
ENSMUSG00000044220	Nkx2-3	ENSG00000119919	0	1	1
ENSMUSG00000044221	Grsf1	ENSG00000132463	0	1	1
ENSMUSG00000044222	Defb13	ENSG00000186572	0	1	1
ENSMUSG00000044224	Dnajc21	ENSG00000168724	0	1	1
ENSMUSG00000044231	Nhlrc1	ENSG00000187566	0	1	1
ENSMUSG00000044243	Bhlha9	ENSG00000205899	0	1	1
ENSMUSG00000044244	Il20rb	ENSG00000174564	0	1	1
ENSMUSG00000044249	Defb29	ENSG00000215545	0	1	1
ENSMUSG00000044252	Osbpl1a	ENSG00000141447	0	1	1
ENSMUSG00000044279	Crb3	ENSG00000130545	0	1	1
ENSMUSG00000044286	Olfr221	ENSG00000169327	0	1	1
ENSMUSG00000044287	Nrn1l	ENSG00000188038	0	1	1
ENSMUSG00000044288	Cnr1	ENSG00000118432	0	1	1
ENSMUSG00000044292	Olfr978	ENSG00000182634	0	1	1
ENSMUSG00000044294	Krt84	ENSG00000161849	0	1	1
ENSMUSG00000044303	Cdkn2a	ENSG00000147889	0	1	1
ENSMUSG00000044309	Apol7c	ENSG00000100336	0	1	1
ENSMUSG00000044312	Neurog3	ENSG00000122859	0	1	1
ENSMUSG00000044313	Mab21l3	ENSG00000173212	0	1	1
ENSMUSG00000044317	Gpr4	ENSG00000177464	0	1	1
ENSMUSG00000044320	1700001O22Rik	ENSG00000179058	0	1	1
ENSMUSG00000044328	Trp53i13	ENSG00000167543	0	1	1
ENSMUSG00000044337	Ackr3	ENSG00000144476	0	1	1
ENSMUSG00000044339	Alkbh2	ENSG00000189046	0	1	1
ENSMUSG00000044345	Marveld1	ENSG00000155254	0	1	1
ENSMUSG00000044348	Slc25a53	ENSG00000269743	0	1	1
ENSMUSG00000044350	Lacc1	ENSG00000179630	0	1	1
ENSMUSG00000044352	Sowaha	ENSG00000198944	0	1	1
ENSMUSG00000044359	P2ry4	ENSG00000186912	0	1	1
ENSMUSG00000044362	Ccdc89	ENSG00000179071	0	1	1
ENSMUSG00000044364	Tmem74b	ENSG00000125895	0	1	1
ENSMUSG00000044367	Slc16a13	ENSG00000174327	0	1	1
ENSMUSG00000044390	Tigd3	ENSG00000173825	0	1	1
ENSMUSG00000044400	Sowahd	ENSG00000187808	0	1	1
ENSMUSG00000044405	Adig	ENSG00000182035	0	1	1
ENSMUSG00000044408	Sptssa	ENSG00000165389	0	1	1
ENSMUSG00000044429	Cryga	ENSG00000168582	0	1	1
ENSMUSG00000044430	Klk12	ENSG00000186474	0	1	1
ENSMUSG00000044433	Camsap3	ENSG00000076826	0	1	1
ENSMUSG00000044442	N6amt1	ENSG00000156239	0	1	1
ENSMUSG00000044444	Pfn3	ENSG00000196570	0	1	1
ENSMUSG00000044447	Dock5	ENSG00000147459	0	1	1
ENSMUSG00000044453	Ffar1	ENSG00000126266	0	1	1
ENSMUSG00000044456	Rin3	ENSG00000100599	0	1	1
ENSMUSG00000044461	Shisa2	ENSG00000180730	0	1	1
ENSMUSG00000044468	Tent5c	ENSG00000183508	0	1	1
ENSMUSG00000044469	Tnfaip8l1	ENSG00000185361	0	1	1
ENSMUSG00000044475	Ascc1	ENSG00000138303	0	1	1
ENSMUSG00000044496	2510039O18Rik	ENSG00000116685	0	1	1
ENSMUSG00000044502	Bod1	ENSG00000145919	0	1	1
ENSMUSG00000044505	Lingo4	ENSG00000213171	0	1	1
ENSMUSG00000044518	Foxe3	ENSG00000186790	0	1	1
ENSMUSG00000044519	Zfp488	ENSG00000265763	0	1	1
ENSMUSG00000044526	Znrf4	ENSG00000105428	0	1	1
ENSMUSG00000044528	Tram1l1	ENSG00000174599	0	1	1
ENSMUSG00000044533	Rps2	ENSG00000140988	0	1	1
ENSMUSG00000044534	Ackr2	ENSG00000144648	0	1	1
ENSMUSG00000044542	Prop1	ENSG00000175325	0	1	1
ENSMUSG00000044548	Dact1	ENSG00000165617	0	1	1
ENSMUSG00000044551	9930012K11Rik	ENSG00000241852	0	1	1
ENSMUSG00000044556	Tex38	ENSG00000186118	0	1	1
ENSMUSG00000044562	Rasip1	ENSG00000105538	0	1	1
ENSMUSG00000044566	Cage1	ENSG00000164304	0	1	1
ENSMUSG00000044573	Acp1	ENSG00000143727	0	1	1
ENSMUSG00000044576	Garem2	ENSG00000157833	0	1	1
ENSMUSG00000044581	4932415D10Rik	ENSG00000221843	0	1	1
ENSMUSG00000044583	Tlr7	ENSG00000196664	0	1	1
ENSMUSG00000044594	Serpinb3a	ENSG00000206073	0	1	1
ENSMUSG00000044595	Dnd1	ENSG00000256453	0	1	1
ENSMUSG00000044600	Smim7	ENSG00000214046	0	1	1
ENSMUSG00000044617	Zbtb39	ENSG00000166860	0	1	1
ENSMUSG00000044626	Liph	ENSG00000163898	0	1	1
ENSMUSG00000044627	Swi5	ENSG00000175854	0	1	1
ENSMUSG00000044628	Rnf208	ENSG00000212864	0	1	1
ENSMUSG00000044636	Csrnp2	ENSG00000110925	0	1	1
ENSMUSG00000044664	Prss42	ENSG00000178055	0	1	1
ENSMUSG00000044667	Plppr4	ENSG00000117600	0	1	1
ENSMUSG00000044674	Fzd1	ENSG00000157240	0	1	1
ENSMUSG00000044676	Zfp612	ENSG00000167377	0	1	1
ENSMUSG00000044678	Ly6k	ENSG00000160886	0	1	1
ENSMUSG00000044681	Cnpy1	ENSG00000146910	0	1	1
ENSMUSG00000044700	Tmem201	ENSG00000188807	0	1	1
ENSMUSG00000044701	Il27	ENSG00000197272	0	1	1
ENSMUSG00000044702	Palb2	ENSG00000083093	0	1	1
ENSMUSG00000044707	Ccnjl	ENSG00000135083	0	1	1
ENSMUSG00000044708	Kcnj10	ENSG00000177807	0	1	1
ENSMUSG00000044709	Gemin7	ENSG00000142252	0	1	1
ENSMUSG00000044724	Gpr152	ENSG00000175514	0	1	1
ENSMUSG00000044726	Erich5	ENSG00000177459	0	1	1
ENSMUSG00000044730	9930104L06Rik	ENSG00000116922	0	1	1
ENSMUSG00000044734	Serpinb1a	ENSG00000021355	0	1	1
ENSMUSG00000044737	Klk14	ENSG00000129437	0	1	1
ENSMUSG00000044748	Defb1	ENSG00000164825	0	1	1
ENSMUSG00000044763	Trmt10c	ENSG00000174173	0	1	1
ENSMUSG00000044768	D1Ertd622e	ENSG00000181751	0	1	1
ENSMUSG00000044772	Sntn	ENSG00000188817	0	1	1
ENSMUSG00000044786	Zfp36	ENSG00000128016	0	1	1
ENSMUSG00000044787	Spata32	ENSG00000184361	0	1	1
ENSMUSG00000044788	Fads6	ENSG00000172782	0	1	1
ENSMUSG00000044792	Isca1	ENSG00000135070	0	1	1
ENSMUSG00000044795	Cyb5d1	ENSG00000182224	0	1	1
ENSMUSG00000044807	Zfp354c	ENSG00000177932	0	1	1
ENSMUSG00000044816	D630023F18Rik	ENSG00000188674	0	1	1
ENSMUSG00000044819	Oxgr1	ENSG00000165621	0	1	1
ENSMUSG00000044827	Tlr1	ENSG00000174125	0	1	1
ENSMUSG00000044857	Lemd2	ENSG00000161904	0	1	1
ENSMUSG00000044863	Defb36	ENSG00000180424	0	1	1
ENSMUSG00000044864	Ankrd50	ENSG00000151458	0	1	1
ENSMUSG00000044876	Zfp444	ENSG00000167685	0	1	1
ENSMUSG00000044881	Coa4	ENSG00000181924	0	1	1
ENSMUSG00000044894	Uqcrq	ENSG00000164405	0	1	1
ENSMUSG00000044897	Olfr821	ENSG00000197706	0	1	1
ENSMUSG00000044906	4930503L19Rik	ENSG00000166845	0	1	1
ENSMUSG00000044916	1700029I15Rik	ENSG00000234776	0	1	1
ENSMUSG00000044921	Rassf9	ENSG00000198774	0	1	1
ENSMUSG00000044927	H1fx	ENSG00000184897	0	1	1
ENSMUSG00000044934	Zfp367	ENSG00000165244	0	1	1
ENSMUSG00000044938	Klhl31	ENSG00000124743	0	1	1
ENSMUSG00000044948	Cfap43	ENSG00000197748	0	1	1
ENSMUSG00000044952	Kctd21	ENSG00000188997	0	1	1
ENSMUSG00000044957	Pp2d1	ENSG00000183977	0	1	1
ENSMUSG00000044966	Fbxo48	ENSG00000204923	0	1	1
ENSMUSG00000044982	Sft2d3	ENSG00000173349	0	1	1
ENSMUSG00000044986	Tst	ENSG00000128311	0	1	1
ENSMUSG00000044988	Ucn3	ENSG00000178473	0	1	1
ENSMUSG00000044991	Shld1	ENSG00000171984	0	1	1
ENSMUSG00000045004	Spata21	ENSG00000187144	0	1	1
ENSMUSG00000045005	Fzd5	ENSG00000163251	0	1	1
ENSMUSG00000045007	Tubg2	ENSG00000037042	0	1	1
ENSMUSG00000045009	Prrt3	ENSG00000163704	0	1	1
ENSMUSG00000045010	Gm4779	ENSG00000215113	0	1	1
ENSMUSG00000045019	Acer1	ENSG00000167769	0	1	1
ENSMUSG00000045027	Prss22	ENSG00000005001	0	1	1
ENSMUSG00000045034	Ankrd34b	ENSG00000189127	0	1	1
ENSMUSG00000045036	Tmem232	ENSG00000186952	0	1	1
ENSMUSG00000045039	Megf8	ENSG00000105429	0	1	1
ENSMUSG00000045045	Lrfn4	ENSG00000173621	0	1	1
ENSMUSG00000045052	Prlhr	ENSG00000119973	0	1	1
ENSMUSG00000045053	Kcng3	ENSG00000171126	0	1	1
ENSMUSG00000045064	Zc2hc1c	ENSG00000119703	0	1	1
ENSMUSG00000045078	Rnf216	ENSG00000011275	0	1	1
ENSMUSG00000045087	S1pr5	ENSG00000180739	0	1	1
ENSMUSG00000045092	S1pr1	ENSG00000170989	0	1	1
ENSMUSG00000045094	Arhgef37	ENSG00000183111	0	1	1
ENSMUSG00000045095	Magi1	ENSG00000151276	0	1	1
ENSMUSG00000045098	Kmt5b	ENSG00000110066	0	1	1
ENSMUSG00000045100	Slc25a26	ENSG00000144741	0	1	1
ENSMUSG00000045102	Poln	ENSG00000130997	0	1	1
ENSMUSG00000045107	Saysd1	ENSG00000112167	0	1	1
ENSMUSG00000045111	Taar6	ENSG00000146383	0	1	1
ENSMUSG00000045114	Prrt2	ENSG00000167371	0	1	1
ENSMUSG00000045126	Olfr1445	ENSG00000172362	0	1	1
ENSMUSG00000045128	Rpl18a	ENSG00000105640	0	1	1
ENSMUSG00000045136	Tubb2b	ENSG00000137285	0	1	1
ENSMUSG00000045140	Pigw	ENSG00000277161	0	1	1
ENSMUSG00000045148	Olfr1255	ENSG00000221954	0	1	1
ENSMUSG00000045160	Bola3	ENSG00000163170	0	1	1
ENSMUSG00000045165	AI467606	ENSG00000185905	0	1	1
ENSMUSG00000045176	Borcs6	ENSG00000196544	0	1	1
ENSMUSG00000045179	Sox3	ENSG00000134595	0	1	1
ENSMUSG00000045193	Cirbp	ENSG00000099622	0	1	1
ENSMUSG00000045210	Vcpip1	ENSG00000175073	0	1	1
ENSMUSG00000045211	Nudt18	ENSG00000275074	0	1	1
ENSMUSG00000045216	Hs6st1	ENSG00000136720	0	1	1
ENSMUSG00000045232	Rln3	ENSG00000171136	0	1	1
ENSMUSG00000045246	Kcng4	ENSG00000168418	0	1	1
ENSMUSG00000045248	Med26	ENSG00000105085	0	1	1
ENSMUSG00000045251	Zfp688	ENSG00000229809	0	1	1
ENSMUSG00000045252	Zfp574	ENSG00000105732	0	1	1
ENSMUSG00000045257	Morn2	ENSG00000188010	0	1	1
ENSMUSG00000045259	Klhdc9	ENSG00000162755	0	1	1
ENSMUSG00000045267	Tas2r119	ENSG00000169777	0	1	1
ENSMUSG00000045268	Zfp691	ENSG00000164011	0	1	1
ENSMUSG00000045273	Cenph	ENSG00000153044	0	1	1
ENSMUSG00000045275	Lca5l	ENSG00000157578	0	1	1
ENSMUSG00000045281	Gpr20	ENSG00000204882	0	1	1
ENSMUSG00000045282	Tmem86b	ENSG00000180089	0	1	1
ENSMUSG00000045284	Dcaf12l1	ENSG00000198889	0	1	1
ENSMUSG00000045288	Ush1g	ENSG00000182040	0	1	1
ENSMUSG00000045294	Insig1	ENSG00000186480	0	1	1
ENSMUSG00000045302	Preb	ENSG00000138073	0	1	1
ENSMUSG00000045306	Olfr734	ENSG00000176299	0	1	1
ENSMUSG00000045312	Lhfpl2	ENSG00000145685	0	1	1
ENSMUSG00000045314	Sowahb	ENSG00000186212	0	1	1
ENSMUSG00000045316	Fahd1	ENSG00000180185	0	1	1
ENSMUSG00000045318	Adra2c	ENSG00000184160	0	1	1
ENSMUSG00000045319	Proser2	ENSG00000148426	0	1	1
ENSMUSG00000045322	Tlr9	ENSG00000239732	0	1	1
ENSMUSG00000045326	Fndc7	ENSG00000143107	0	1	1
ENSMUSG00000045328	Cenpe	ENSG00000138778	0	1	1
ENSMUSG00000045341	Olfr167	ENSG00000197454	0	1	1
ENSMUSG00000045349	Sh2d5	ENSG00000189410	0	1	1
ENSMUSG00000045364	Ifne	ENSG00000184995	0	1	1
ENSMUSG00000045374	Wdr81	ENSG00000167716	0	1	1
ENSMUSG00000045377	Tmem88	ENSG00000167874	0	1	1
ENSMUSG00000045378	Pxt1	ENSG00000179165	0	1	1
ENSMUSG00000045382	Cxcr4	ENSG00000121966	0	1	1
ENSMUSG00000045410	Akr1e1	ENSG00000165568	0	1	1
ENSMUSG00000045411	2410002F23Rik	ENSG00000167747	0	1	1
ENSMUSG00000045414	Dipk2a	ENSG00000181744	0	1	1
ENSMUSG00000045427	Hnrnph2	ENSG00000126945	0	1	1
ENSMUSG00000045435	Tmem60	ENSG00000135211	0	1	1
ENSMUSG00000045438	Cox19	ENSG00000240230	0	1	1
ENSMUSG00000045440	Insm2	ENSG00000168348	0	1	1
ENSMUSG00000045441	Gprin3	ENSG00000185477	0	1	1
ENSMUSG00000045471	Hcrt	ENSG00000161610	0	1	1
ENSMUSG00000045475	Lce3c	ENSG00000187238	0	1	1
ENSMUSG00000045479	Olfr459	ENSG00000179468	0	1	1
ENSMUSG00000045482	Trrap	ENSG00000196367	0	1	1
ENSMUSG00000045493	Bhlhe23	ENSG00000125533	0	1	1
ENSMUSG00000045502	Hcar2	ENSG00000255398	0	1	1
ENSMUSG00000045503	Sys1	ENSG00000204070	0	1	1
ENSMUSG00000045509	Gpr150	ENSG00000178015	0	1	1
ENSMUSG00000045514	Olfr460	ENSG00000258083	0	1	1
ENSMUSG00000045515	Pou3f3	ENSG00000198914	0	1	1
ENSMUSG00000045521	Tssk2	ENSG00000206203	0	1	1
ENSMUSG00000045532	C1ql1	ENSG00000131094	0	1	1
ENSMUSG00000045534	Kcna5	ENSG00000130037	0	1	1
ENSMUSG00000045538	Ddx28	ENSG00000182810	0	1	1
ENSMUSG00000045539	Sprr3	ENSG00000163209	0	1	1
ENSMUSG00000045545	Krt14	ENSG00000186847	0	1	1
ENSMUSG00000045551	Fpr1	ENSG00000171051	0	1	1
ENSMUSG00000045566	Sprr4	ENSG00000184148	0	1	1
ENSMUSG00000045569	Mc2r	ENSG00000185231	0	1	1
ENSMUSG00000045573	Penk	ENSG00000181195	0	1	1
ENSMUSG00000045589	Frrs1l	ENSG00000260230	0	1	1
ENSMUSG00000045591	Olig3	ENSG00000177468	0	1	1
ENSMUSG00000045594	Glb1	ENSG00000170266	0	1	1
ENSMUSG00000045598	Zfp553	ENSG00000180035	0	1	1
ENSMUSG00000045608	Dbx2	ENSG00000185610	0	1	1
ENSMUSG00000045620	Odf3l1	ENSG00000182950	0	1	1
ENSMUSG00000045624	Esf1	ENSG00000089048	0	1	1
ENSMUSG00000045625	Pigz	ENSG00000119227	0	1	1
ENSMUSG00000045629	Sh3tc2	ENSG00000169247	0	1	1
ENSMUSG00000045631	Tmprss12	ENSG00000186452	0	1	1
ENSMUSG00000045639	Zfp629	ENSG00000102870	0	1	1
ENSMUSG00000045655	Fam216b	ENSG00000179813	0	1	1
ENSMUSG00000045664	Cdc42ep2	ENSG00000149798	0	1	1
ENSMUSG00000045665	Mfsd5	ENSG00000182544	0	1	1
ENSMUSG00000045667	Smtnl2	ENSG00000188176	0	1	1
ENSMUSG00000045672	Col27a1	ENSG00000196739	0	1	1
ENSMUSG00000045679	Pqlc3	ENSG00000162976	0	1	1
ENSMUSG00000045680	Tcf21	ENSG00000118526	0	1	1
ENSMUSG00000045684	Lcn6	ENSG00000267206	0	1	1
ENSMUSG00000045690	Wdr89	ENSG00000140006	0	1	1
ENSMUSG00000045691	Thtpa	ENSG00000259431	0	1	1
ENSMUSG00000045708	Olfr447	ENSG00000221933	0	1	1
ENSMUSG00000045725	Prr15	ENSG00000176532	0	1	1
ENSMUSG00000045730	Adrb2	ENSG00000169252	0	1	1
ENSMUSG00000045731	Pnoc	ENSG00000168081	0	1	1
ENSMUSG00000045733	Sprn	ENSG00000203772	0	1	1
ENSMUSG00000045744	Bricd5	ENSG00000182685	0	1	1
ENSMUSG00000045752	Tssc4	ENSG00000184281	0	1	1
ENSMUSG00000045757	Zfp764	ENSG00000169951	0	1	1
ENSMUSG00000045761	Togaram2	ENSG00000189350	0	1	1
ENSMUSG00000045767	B230219D22Rik	ENSG00000181904	0	1	1
ENSMUSG00000045775	Slc16a5	ENSG00000170190	0	1	1
ENSMUSG00000045776	Lrtm1	ENSG00000144771	0	1	1
ENSMUSG00000045777	Ifitm10	ENSG00000244242	0	1	1
ENSMUSG00000045780	Olfr624	ENSG00000176742	0	1	1
ENSMUSG00000045792	Olfr578	ENSG00000278870	0	1	1
ENSMUSG00000045794	Lkaaear1	ENSG00000171695	0	1	1
ENSMUSG00000045795	Whamm	ENSG00000156232	0	1	1
ENSMUSG00000045812	Olfr984	ENSG00000171014	0	1	1
ENSMUSG00000045817	Zfp36l2	ENSG00000152518	0	1	1
ENSMUSG00000045822	Zswim3	ENSG00000132801	0	1	1
ENSMUSG00000045824	Olfr574	ENSG00000176900	0	1	1
ENSMUSG00000045826	Ptprcap	ENSG00000213402	0	1	1
ENSMUSG00000045835	Hdgfl1	ENSG00000112273	0	1	1
ENSMUSG00000045838	Ccdc9b	ENSG00000188549	0	1	1
ENSMUSG00000045854	Lyrm2	ENSG00000083099	0	1	1
ENSMUSG00000045867	Cradd	ENSG00000169372	0	1	1
ENSMUSG00000045871	Slitrk6	ENSG00000184564	0	1	1
ENSMUSG00000045875	Adra1a	ENSG00000120907	0	1	1
ENSMUSG00000045896	Paip2b	ENSG00000124374	0	1	1
ENSMUSG00000045903	Npas4	ENSG00000174576	0	1	1
ENSMUSG00000045912	C2cd4c	ENSG00000183186	0	1	1
ENSMUSG00000045915	Ccdc42	ENSG00000161973	0	1	1
ENSMUSG00000045917	Tmem268	ENSG00000157693	0	1	1
ENSMUSG00000045930	Clec14a	ENSG00000176435	0	1	1
ENSMUSG00000045934	Mtmr11	ENSG00000014914	0	1	1
ENSMUSG00000045948	Mrps12	ENSG00000128626	0	1	1
ENSMUSG00000045954	Cavin2	ENSG00000168497	0	1	1
ENSMUSG00000045969	Ing1	ENSG00000153487	0	1	1
ENSMUSG00000045973	Slc25a51	ENSG00000122696	0	1	1
ENSMUSG00000045975	C2cd2	ENSG00000157617	0	1	1
ENSMUSG00000045980	Tmem104	ENSG00000109066	0	1	1
ENSMUSG00000045989	4930451I11Rik	ENSG00000167194	0	1	1
ENSMUSG00000045991	Onecut2	ENSG00000119547	0	1	1
ENSMUSG00000045996	Polr2k	ENSG00000147669	0	1	1
ENSMUSG00000046000	Naa11	ENSG00000156269	0	1	1
ENSMUSG00000046006	Gapt	ENSG00000175857	0	1	1
ENSMUSG00000046008	Pnlip	ENSG00000175535	0	1	1
ENSMUSG00000046010	Zfp830	ENSG00000198783	0	1	1
ENSMUSG00000046020	Pofut1	ENSG00000101346	0	1	1
ENSMUSG00000046027	Stard5	ENSG00000172345	0	1	1
ENSMUSG00000046031	Calhm6	ENSG00000188820	0	1	1
ENSMUSG00000046034	Otulin	ENSG00000154124	0	1	1
ENSMUSG00000046049	Rp1l1	ENSG00000183638	0	1	1
ENSMUSG00000046056	Sbsn	ENSG00000189001	0	1	1
ENSMUSG00000046058	Eid2	ENSG00000176396	0	1	1
ENSMUSG00000046062	Ppp1r15b	ENSG00000158615	0	1	1
ENSMUSG00000046070	Igfals	ENSG00000099769	0	1	1
ENSMUSG00000046082	Tmem174	ENSG00000164325	0	1	1
ENSMUSG00000046093	Hpcal4	ENSG00000116983	0	1	1
ENSMUSG00000046095	Krt32	ENSG00000108759	0	1	1
ENSMUSG00000046101	Mcmdc2	ENSG00000178460	0	1	1
ENSMUSG00000046108	Il17c	ENSG00000124391	0	1	1
ENSMUSG00000046110	Serinc4	ENSG00000184716	0	1	1
ENSMUSG00000046111	Cep295	ENSG00000166004	0	1	1
ENSMUSG00000046138	9930021J03Rik	ENSG00000183354	0	1	1
ENSMUSG00000046139	Patl1	ENSG00000166889	0	1	1
ENSMUSG00000046157	Tmem229b	ENSG00000198133	0	1	1
ENSMUSG00000046160	Olig1	ENSG00000184221	0	1	1
ENSMUSG00000046167	Gldn	ENSG00000186417	0	1	1
ENSMUSG00000046168	Kcnrg	ENSG00000198553	0	1	1
ENSMUSG00000046169	Adamts6	ENSG00000049192	0	1	1
ENSMUSG00000046178	Nxph1	ENSG00000122584	0	1	1
ENSMUSG00000046185	Zfp84	ENSG00000196357	0	1	1
ENSMUSG00000046191	Pcdhb20	ENSG00000120327	0	1	1
ENSMUSG00000046192	Iqub	ENSG00000164675	0	1	1
ENSMUSG00000046204	Pnma2	ENSG00000240694	0	1	1
ENSMUSG00000046207	Pik3r6	ENSG00000276231	0	1	1
ENSMUSG00000046210	Olfr735	ENSG00000182652	0	1	1
ENSMUSG00000046215	Rprml	ENSG00000179673	0	1	1
ENSMUSG00000046223	Plaur	ENSG00000011422	0	1	1
ENSMUSG00000046229	Scand1	ENSG00000171222	0	1	1
ENSMUSG00000046240	Hepacam	ENSG00000165478	0	1	1
ENSMUSG00000046242	Nme9	ENSG00000181322	0	1	1
ENSMUSG00000046245	Pilra	ENSG00000085514	0	1	1
ENSMUSG00000046258	Adam29	ENSG00000168594	0	1	1
ENSMUSG00000046269	Usp27x	ENSG00000273820	0	1	1
ENSMUSG00000046272	Olfr1444	ENSG00000198283	0	1	1
ENSMUSG00000046275	Trarg1	ENSG00000184811	0	1	1
ENSMUSG00000046280	She	ENSG00000169291	0	1	1
ENSMUSG00000046287	Pnma3	ENSG00000183837	0	1	1
ENSMUSG00000046295	Ankle1	ENSG00000160117	0	1	1
ENSMUSG00000046312	Myorg	ENSG00000164976	0	1	1
ENSMUSG00000046321	Hs3st2	ENSG00000122254	0	1	1
ENSMUSG00000046323	Dppa3	ENSG00000187569	0	1	1
ENSMUSG00000046324	Ermp1	ENSG00000099219	0	1	1
ENSMUSG00000046329	Slc25a23	ENSG00000125648	0	1	1
ENSMUSG00000046330	Rpl37a	ENSG00000197756	0	1	1
ENSMUSG00000046337	Fam178b	ENSG00000168754	0	1	1
ENSMUSG00000046338	Gpat2	ENSG00000186281	0	1	1
ENSMUSG00000046351	Zfp322a	ENSG00000181315	0	1	1
ENSMUSG00000046352	Gjb2	ENSG00000165474	0	1	1
ENSMUSG00000046354	Defb14	ENSG00000176797	0	1	1
ENSMUSG00000046364	Rpl27a	ENSG00000166441	0	1	1
ENSMUSG00000046378	Asphd1	ENSG00000174939	0	1	1
ENSMUSG00000046380	Jrk	ENSG00000234616	0	1	1
ENSMUSG00000046387	Pcdhb17	ENSG00000272674	0	1	1
ENSMUSG00000046402	Rbp1	ENSG00000114115	0	1	1
ENSMUSG00000046404	Yod1	ENSG00000180667	0	1	1
ENSMUSG00000046408	1700067K01Rik	ENSG00000188032	0	1	1
ENSMUSG00000046410	Kcnk6	ENSG00000099337	0	1	1
ENSMUSG00000046417	Lrrc75a	ENSG00000181350	0	1	1
ENSMUSG00000046431	Olfr518	ENSG00000170683	0	1	1
ENSMUSG00000046432	Bex3	ENSG00000166681	0	1	1
ENSMUSG00000046434	Hnrnpa1	ENSG00000135486	0	1	1
ENSMUSG00000046441	Cmtr2	ENSG00000180917	0	1	1
ENSMUSG00000046442	Ppm1e	ENSG00000175175	0	1	1
ENSMUSG00000046447	Camk2n1	ENSG00000162545	0	1	1
ENSMUSG00000046450	Olfr71	ENSG00000168828	0	1	1
ENSMUSG00000046456	Tmem150b	ENSG00000180061	0	1	1
ENSMUSG00000046460	Sh2d7	ENSG00000183476	0	1	1
ENSMUSG00000046470	Sox18	ENSG00000203883	0	1	1
ENSMUSG00000046474	Krtap4-16	ENSG00000198443	0	1	1
ENSMUSG00000046480	Scn4b	ENSG00000177098	0	1	1
ENSMUSG00000046486	Olfr231	ENSG00000180433	0	1	1
ENSMUSG00000046490	Rnf222	ENSG00000189051	0	1	1
ENSMUSG00000046491	C1qtnf2	ENSG00000145861	0	1	1
ENSMUSG00000046516	Cox17	ENSG00000138495	0	1	1
ENSMUSG00000046518	Ferd3l	ENSG00000146618	0	1	1
ENSMUSG00000046519	Golph3l	ENSG00000143457	0	1	1
ENSMUSG00000046523	Kctd4	ENSG00000180332	0	1	1
ENSMUSG00000046541	Zfp526	ENSG00000167625	0	1	1
ENSMUSG00000046546	Fam43a	ENSG00000185112	0	1	1
ENSMUSG00000046550	Spin2c	ENSG00000147059	0	1	1
ENSMUSG00000046556	Zfp319	ENSG00000166188	0	1	1
ENSMUSG00000046561	Arsj	ENSG00000180801	0	1	1
ENSMUSG00000046562	Unc119b	ENSG00000175970	0	1	1
ENSMUSG00000046567	4930430F08Rik	ENSG00000133641	0	1	1
ENSMUSG00000046572	Zfp518b	ENSG00000178163	0	1	1
ENSMUSG00000046573	Lyrm4	ENSG00000214113	0	1	1
ENSMUSG00000046574	Prr12	ENSG00000126464	0	1	1
ENSMUSG00000046589	Lrrc8e	ENSG00000171017	0	1	1
ENSMUSG00000046591	Ticrr	ENSG00000140534	0	1	1
ENSMUSG00000046593	Tmem215	ENSG00000188133	0	1	1
ENSMUSG00000046598	Bdh1	ENSG00000161267	0	1	1
ENSMUSG00000046603	Tcaim	ENSG00000179152	0	1	1
ENSMUSG00000046605	B3gntl1	ENSG00000175711	0	1	1
ENSMUSG00000046607	Hrk	ENSG00000135116	0	1	1
ENSMUSG00000046613	Vwa5b2	ENSG00000145198	0	1	1
ENSMUSG00000046615	Actrt1	ENSG00000123165	0	1	1
ENSMUSG00000046618	Olfml2a	ENSG00000185585	0	1	1
ENSMUSG00000046623	Gjb4	ENSG00000189433	0	1	1
ENSMUSG00000046637	Ttc34	ENSG00000215912	0	1	1
ENSMUSG00000046643	Olfr218	ENSG00000196266	0	1	1
ENSMUSG00000046658	Zfp316	ENSG00000205903	0	1	1
ENSMUSG00000046671	Mtfr1l	ENSG00000117640	0	1	1
ENSMUSG00000046675	Tmem251	ENSG00000153485	0	1	1
ENSMUSG00000046678	Olfr981	ENSG00000198674	0	1	1
ENSMUSG00000046679	C87436	ENSG00000115998	0	1	1
ENSMUSG00000046688	Tifa	ENSG00000145365	0	1	1
ENSMUSG00000046694	Tent5b	ENSG00000158246	0	1	1
ENSMUSG00000046697	Enpp7	ENSG00000182156	0	1	1
ENSMUSG00000046699	Slitrk4	ENSG00000179542	0	1	1
ENSMUSG00000046707	Csnk2a2	ENSG00000070770	0	1	1
ENSMUSG00000046711	Hmga1	ENSG00000137309	0	1	1
ENSMUSG00000046714	Foxc2	ENSG00000176692	0	1	1
ENSMUSG00000046718	Bst2	ENSG00000130303	0	1	1
ENSMUSG00000046719	Nxph3	ENSG00000182575	0	1	1
ENSMUSG00000046722	Cdc42se1	ENSG00000197622	0	1	1
ENSMUSG00000046727	Cystm1	ENSG00000120306	0	1	1
ENSMUSG00000046731	Kctd11	ENSG00000213859	0	1	1
ENSMUSG00000046733	Gprc5a	ENSG00000013588	0	1	1
ENSMUSG00000046743	Fat4	ENSG00000196159	0	1	1
ENSMUSG00000046750	Selenov	ENSG00000186838	0	1	1
ENSMUSG00000046753	Ccdc66	ENSG00000180376	0	1	1
ENSMUSG00000046755	Kif2b	ENSG00000141200	0	1	1
ENSMUSG00000046756	Mrps7	ENSG00000125445	0	1	1
ENSMUSG00000046761	Fam83h	ENSG00000180921	0	1	1
ENSMUSG00000046785	Epm2aip1	ENSG00000178567	0	1	1
ENSMUSG00000046791	Riox1	ENSG00000170468	0	1	1
ENSMUSG00000046793	Gpr61	ENSG00000156097	0	1	1
ENSMUSG00000046794	Ppp1r3b	ENSG00000173281	0	1	1
ENSMUSG00000046798	Cldn12	ENSG00000157224	0	1	1
ENSMUSG00000046804	Phgr1	ENSG00000233041	0	1	1
ENSMUSG00000046805	Mpeg1	ENSG00000197629	0	1	1
ENSMUSG00000046806	Cyren	ENSG00000122783	0	1	1
ENSMUSG00000046811	Gltpd2	ENSG00000182327	0	1	1
ENSMUSG00000046814	Gchfr	ENSG00000137880	0	1	1
ENSMUSG00000046818	Ddit4l	ENSG00000145358	0	1	1
ENSMUSG00000046822	Slc39a3	ENSG00000141873	0	1	1
ENSMUSG00000046826	Fam187b	ENSG00000177558	0	1	1
ENSMUSG00000046834	Krt1	ENSG00000167768	0	1	1
ENSMUSG00000046836	Brox	ENSG00000162819	0	1	1
ENSMUSG00000046845	Il1f10	ENSG00000136697	0	1	1
ENSMUSG00000046846	Spesp1	ENSG00000258484	0	1	1
ENSMUSG00000046854	Pip5kl1	ENSG00000167103	0	1	1
ENSMUSG00000046856	Gpr1	ENSG00000183671	0	1	1
ENSMUSG00000046861	Hectd3	ENSG00000126107	0	1	1
ENSMUSG00000046865	Fbl	ENSG00000105202	0	1	1
ENSMUSG00000046879	Irgm1	ENSG00000237693	0	1	1
ENSMUSG00000046886	Zfp474	ENSG00000164185	0	1	1
ENSMUSG00000046897	Zfp740	ENSG00000139651	0	1	1
ENSMUSG00000046908	Ltb4r1	ENSG00000213903	0	1	1
ENSMUSG00000046913	Olfr1451	ENSG00000172365	0	1	1
ENSMUSG00000046916	Myct1	ENSG00000120279	0	1	1
ENSMUSG00000046922	Gpr6	ENSG00000146360	0	1	1
ENSMUSG00000046942	Mageb16	ENSG00000189023	0	1	1
ENSMUSG00000046947	Adck2	ENSG00000133597	0	1	1
ENSMUSG00000046949	Nqo2	ENSG00000124588	0	1	1
ENSMUSG00000046957	Spz1	ENSG00000164299	0	1	1
ENSMUSG00000046959	Slc26a1	ENSG00000145217	0	1	1
ENSMUSG00000046962	Zbtb21	ENSG00000173276	0	1	1
ENSMUSG00000046971	Pla2g4f	ENSG00000168907	0	1	1
ENSMUSG00000046975	Olfr1020	ENSG00000172464	0	1	1
ENSMUSG00000046994	Mars2	ENSG00000247626	0	1	1
ENSMUSG00000046999	1110032F04Rik	ENSG00000180044	0	1	1
ENSMUSG00000047002	Msgn1	ENSG00000151379	0	1	1
ENSMUSG00000047003	Zfp41	ENSG00000181638	0	1	1
ENSMUSG00000047013	Fbxo41	ENSG00000163013	0	1	1
ENSMUSG00000047021	Cfap65	ENSG00000181378	0	1	1
ENSMUSG00000047025	Ccer1	ENSG00000197651	0	1	1
ENSMUSG00000047026	Acsm4	ENSG00000215009	0	1	1
ENSMUSG00000047030	Spata2	ENSG00000158480	0	1	1
ENSMUSG00000047033	Pcdhb15	ENSG00000113212	0	1	1
ENSMUSG00000047034	Ankrd33	ENSG00000167612	0	1	1
ENSMUSG00000047037	Nipa1	ENSG00000170113	0	1	1
ENSMUSG00000047039	Olfr1151	ENSG00000187612	0	1	1
ENSMUSG00000047040	Prr15l	ENSG00000167183	0	1	1
ENSMUSG00000047044	D030056L22Rik	ENSG00000135045	0	1	1
ENSMUSG00000047067	Dusp28	ENSG00000188542	0	1	1
ENSMUSG00000047084	Ngrn	ENSG00000182768	0	1	1
ENSMUSG00000047085	Lrrc4b	ENSG00000131409	0	1	1
ENSMUSG00000047098	Rnf31	ENSG00000092098	0	1	1
ENSMUSG00000047102	Tas2r139	ENSG00000236398	0	1	1
ENSMUSG00000047108	Dnajb7	ENSG00000172404	0	1	1
ENSMUSG00000047109	Cldn14	ENSG00000159261	0	1	1
ENSMUSG00000047115	Fam221a	ENSG00000188732	0	1	1
ENSMUSG00000047123	Ticam1	ENSG00000127666	0	1	1
ENSMUSG00000047143	Dmrta2	ENSG00000142700	0	1	1
ENSMUSG00000047149	Olfr1052	ENSG00000174957	0	1	1
ENSMUSG00000047150	1700001C19Rik	ENSG00000214732	0	1	1
ENSMUSG00000047153	Khnyn	ENSG00000100441	0	1	1
ENSMUSG00000047155	Cyp4x1	ENSG00000186377	0	1	1
ENSMUSG00000047171	Helt	ENSG00000187821	0	1	1
ENSMUSG00000047180	Neurl3	ENSG00000163121	0	1	1
ENSMUSG00000047181	Samd14	ENSG00000167100	0	1	1
ENSMUSG00000047197	Gjd3	ENSG00000183153	0	1	1
ENSMUSG00000047205	Dusp18	ENSG00000167065	0	1	1
ENSMUSG00000047213	Ythdf3	ENSG00000185728	0	1	1
ENSMUSG00000047215	Rpl9	ENSG00000163682	0	1	1
ENSMUSG00000047220	Ccdc36	ENSG00000173421	0	1	1
ENSMUSG00000047225	Olfr684	ENSG00000183389	0	1	1
ENSMUSG00000047230	Cldn2	ENSG00000165376	0	1	1
ENSMUSG00000047238	Mageh1	ENSG00000187601	0	1	1
ENSMUSG00000047242	Taf9b	ENSG00000187325	0	1	1
ENSMUSG00000047248	C2cd3	ENSG00000168014	0	1	1
ENSMUSG00000047250	Ptgs1	ENSG00000095303	0	1	1
ENSMUSG00000047253	Krtap1-5	ENSG00000221880	0	1	1
ENSMUSG00000047257	Prss45	ENSG00000188086	0	1	1
ENSMUSG00000047259	Mc4r	ENSG00000166603	0	1	1
ENSMUSG00000047260	Emc6	ENSG00000127774	0	1	1
ENSMUSG00000047264	Zfp358	ENSG00000198816	0	1	1
ENSMUSG00000047281	Sfn	ENSG00000175793	0	1	1
ENSMUSG00000047284	Neurl4	ENSG00000215041	0	1	1
ENSMUSG00000047286	Olfr370	ENSG00000180708	0	1	1
ENSMUSG00000047293	Gpr15	ENSG00000154165	0	1	1
ENSMUSG00000047298	Kcnv2	ENSG00000168263	0	1	1
ENSMUSG00000047307	Pcdhb13	ENSG00000113211	0	1	1
ENSMUSG00000047330	Kcne4	ENSG00000152049	0	1	1
ENSMUSG00000047342	Zfp286	ENSG00000187607	0	1	1
ENSMUSG00000047343	Mettl21c	ENSG00000139780	0	1	1
ENSMUSG00000047344	Lancl3	ENSG00000147036	0	1	1
ENSMUSG00000047356	Lcn10	ENSG00000187922	0	1	1
ENSMUSG00000047368	Abhd17b	ENSG00000107362	0	1	1
ENSMUSG00000047369	Dnah14	ENSG00000185842	0	1	1
ENSMUSG00000047371	Zfp768	ENSG00000169957	0	1	1
ENSMUSG00000047379	B4gat1	ENSG00000174684	0	1	1
ENSMUSG00000047388	Atmin	ENSG00000166454	0	1	1
ENSMUSG00000047394	Odf3b	ENSG00000177989	0	1	1
ENSMUSG00000047414	Flrt2	ENSG00000185070	0	1	1
ENSMUSG00000047415	Gpr68	ENSG00000119714	0	1	1
ENSMUSG00000047417	Rexo1	ENSG00000079313	0	1	1
ENSMUSG00000047419	Cmya5	ENSG00000164309	0	1	1
ENSMUSG00000047420	Fam180a	ENSG00000189320	0	1	1
ENSMUSG00000047423	AI837181	ENSG00000175573	0	1	1
ENSMUSG00000047428	Dlk2	ENSG00000171462	0	1	1
ENSMUSG00000047443	Erfe	ENSG00000178752	0	1	1
ENSMUSG00000047446	Arl4a	ENSG00000122644	0	1	1
ENSMUSG00000047459	Dynlrb1	ENSG00000125971	0	1	1
ENSMUSG00000047473	Zfp30	ENSG00000120784	0	1	1
ENSMUSG00000047485	Klhl34	ENSG00000185915	0	1	1
ENSMUSG00000047492	Inhbe	ENSG00000139269	0	1	1
ENSMUSG00000047501	Cldn4	ENSG00000189143	0	1	1
ENSMUSG00000047502	Mroh7	ENSG00000184313	0	1	1
ENSMUSG00000047507	Baiap3	ENSG00000007516	0	1	1
ENSMUSG00000047511	Olfr1396	ENSG00000182613	0	1	1
ENSMUSG00000047514	Tspyl1	ENSG00000189241	0	1	1
ENSMUSG00000047515	BC049715	ENSG00000182993	0	1	1
ENSMUSG00000047517	Dmbt1	ENSG00000187908	0	1	1
ENSMUSG00000047518	Slfnl1	ENSG00000171790	0	1	1
ENSMUSG00000047528	Flacc1	ENSG00000155749	0	1	1
ENSMUSG00000047531	Rtp2	ENSG00000198471	0	1	1
ENSMUSG00000047547	Cltb	ENSG00000175416	0	1	1
ENSMUSG00000047554	Tmem41b	ENSG00000166471	0	1	1
ENSMUSG00000047557	Lxn	ENSG00000079257	0	1	1
ENSMUSG00000047562	Mmp10	ENSG00000166670	0	1	1
ENSMUSG00000047564	Krtap3-1	ENSG00000212901	0	1	1
ENSMUSG00000047583	Tyw3	ENSG00000162623	0	1	1
ENSMUSG00000047586	Nccrp1	ENSG00000188505	0	1	1
ENSMUSG00000047591	Mafa	ENSG00000182759	0	1	1
ENSMUSG00000047603	Zfp235	ENSG00000159917	0	1	1
ENSMUSG00000047604	Frat2	ENSG00000181274	0	1	1
ENSMUSG00000047606	Ankrd34c	ENSG00000235711	0	1	1
ENSMUSG00000047613	A430005L14Rik	ENSG00000198912	0	1	1
ENSMUSG00000047617	Paxx	ENSG00000148362	0	1	1
ENSMUSG00000047619	Ddi1	ENSG00000170967	0	1	1
ENSMUSG00000047626	Olfr791	ENSG00000179695	0	1	1
ENSMUSG00000047631	Apof	ENSG00000175336	0	1	1
ENSMUSG00000047632	Fgfbp3	ENSG00000174721	0	1	1
ENSMUSG00000047636	Cdcp2	ENSG00000157211	0	1	1
ENSMUSG00000047641	Krt87	ENSG00000135443	0	1	1
ENSMUSG00000047642	D930020B18Rik	ENSG00000185306	0	1	1
ENSMUSG00000047649	Cd3eap	ENSG00000117877	0	1	1
ENSMUSG00000047654	Tssk6	ENSG00000178093	0	1	1
ENSMUSG00000047656	Trpt1	ENSG00000149743	0	1	1
ENSMUSG00000047658	Gal3st3	ENSG00000175229	0	1	1
ENSMUSG00000047671	Tctex1d4	ENSG00000188396	0	1	1
ENSMUSG00000047674	Pdha2	ENSG00000163114	0	1	1
ENSMUSG00000047675	Rps8	ENSG00000142937	0	1	1
ENSMUSG00000047678	Gpr82	ENSG00000171657	0	1	1
ENSMUSG00000047686	Rtl3	ENSG00000179300	0	1	1
ENSMUSG00000047694	Yipf6	ENSG00000181704	0	1	1
ENSMUSG00000047710	Champ1	ENSG00000198824	0	1	1
ENSMUSG00000047714	Ppp1r2	ENSG00000184203	0	1	1
ENSMUSG00000047719	Ubiad1	ENSG00000120942	0	1	1
ENSMUSG00000047721	Bola2	ENSG00000183336	0	1	1
ENSMUSG00000047730	Fcgbp	ENSG00000275395	0	1	1
ENSMUSG00000047731	Wbp1l	ENSG00000166272	0	1	1
ENSMUSG00000047733	Tmem262	ENSG00000187066	0	1	1
ENSMUSG00000047735	Samd9l	ENSG00000177409	0	1	1
ENSMUSG00000047746	Fbxo40	ENSG00000163833	0	1	1
ENSMUSG00000047749	Zc3hav1l	ENSG00000146858	0	1	1
ENSMUSG00000047751	Utf1	ENSG00000171794	0	1	1
ENSMUSG00000047757	Fancb	ENSG00000181544	0	1	1
ENSMUSG00000047759	Hs3st3a1	ENSG00000153976	0	1	1
ENSMUSG00000047767	Atg16l2	ENSG00000168010	0	1	1
ENSMUSG00000047777	Phf13	ENSG00000116273	0	1	1
ENSMUSG00000047786	Lix1	ENSG00000145721	0	1	1
ENSMUSG00000047787	Flrt1	ENSG00000126500	0	1	1
ENSMUSG00000047793	Sned1	ENSG00000162804	0	1	1
ENSMUSG00000047794	Olfr685	ENSG00000183313	0	1	1
ENSMUSG00000047797	Gjb1	ENSG00000169562	0	1	1
ENSMUSG00000047798	Cd300lf	ENSG00000186074	0	1	1
ENSMUSG00000047804	Akap10	ENSG00000108599	0	1	1
ENSMUSG00000047810	Ccdc88b	ENSG00000168071	0	1	1
ENSMUSG00000047819	Tigd4	ENSG00000169989	0	1	1
ENSMUSG00000047822	Angptl8	ENSG00000130173	0	1	1
ENSMUSG00000047824	Pygo2	ENSG00000163348	0	1	1
ENSMUSG00000047841	Fndc11	ENSG00000125531	0	1	1
ENSMUSG00000047842	Diras2	ENSG00000165023	0	1	1
ENSMUSG00000047843	Bri3	ENSG00000164713	0	1	1
ENSMUSG00000047844	Bex4	ENSG00000102409	0	1	1
ENSMUSG00000047854	Stx19	ENSG00000178750	0	1	1
ENSMUSG00000047861	Foxi1	ENSG00000168269	0	1	1
ENSMUSG00000047867	Gimap6	ENSG00000133561	0	1	1
ENSMUSG00000047875	Gpr157	ENSG00000180758	0	1	1
ENSMUSG00000047878	A4galt	ENSG00000128274	0	1	1
ENSMUSG00000047879	Usp14	ENSG00000101557	0	1	1
ENSMUSG00000047880	Cxcr5	ENSG00000160683	0	1	1
ENSMUSG00000047881	Rell1	ENSG00000181826	0	1	1
ENSMUSG00000047884	Klk9	ENSG00000213022	0	1	1
ENSMUSG00000047897	Ripply2	ENSG00000203877	0	1	1
ENSMUSG00000047898	Ccr4	ENSG00000183813	0	1	1
ENSMUSG00000047904	Sstr2	ENSG00000180616	0	1	1
ENSMUSG00000047907	Tshz2	ENSG00000182463	0	1	1
ENSMUSG00000047909	Ankrd16	ENSG00000134461	0	1	1
ENSMUSG00000047910	Pcdhb16	ENSG00000120322	0	1	1
ENSMUSG00000047911	Npm2	ENSG00000158806	0	1	1
ENSMUSG00000047945	Marcksl1	ENSG00000175130	0	1	1
ENSMUSG00000047953	Gp5	ENSG00000178732	0	1	1
ENSMUSG00000047959	Kcna3	ENSG00000177272	0	1	1
ENSMUSG00000047969	Olfr1093	ENSG00000172489	0	1	1
ENSMUSG00000047976	Kcna1	ENSG00000111262	0	1	1
ENSMUSG00000047977	Synb	ENSG00000244476	0	1	1
ENSMUSG00000047986	Palm3	ENSG00000187867	0	1	1
ENSMUSG00000047989	Ino80c	ENSG00000153391	0	1	1
ENSMUSG00000047990	C2cd4a	ENSG00000198535	0	1	1
ENSMUSG00000047992	Dipk1c	ENSG00000187773	0	1	1
ENSMUSG00000048001	Hes5	ENSG00000197921	0	1	1
ENSMUSG00000048003	Catsper4	ENSG00000188782	0	1	1
ENSMUSG00000048007	Timm8a1	ENSG00000126953	0	1	1
ENSMUSG00000048012	Zfp473	ENSG00000142528	0	1	1
ENSMUSG00000048013	Krt35	ENSG00000197079	0	1	1
ENSMUSG00000048015	Neurod4	ENSG00000123307	0	1	1
ENSMUSG00000048022	Tmem229a	ENSG00000234224	0	1	1
ENSMUSG00000048029	Eno4	ENSG00000188316	0	1	1
ENSMUSG00000048031	Fcrl5	ENSG00000143297	0	1	1
ENSMUSG00000048038	Ccdc187	ENSG00000260220	0	1	1
ENSMUSG00000048039	Isg20l2	ENSG00000143319	0	1	1
ENSMUSG00000048047	Zbtb33	ENSG00000177485	0	1	1
ENSMUSG00000048065	Cyb5r2	ENSG00000166394	0	1	1
ENSMUSG00000048070	Pirt	ENSG00000233670	0	1	1
ENSMUSG00000048076	Arf1	ENSG00000143761	0	1	1
ENSMUSG00000048077	H1fnt	ENSG00000187166	0	1	1
ENSMUSG00000048096	Lmod1	ENSG00000163431	0	1	1
ENSMUSG00000048100	Taf13	ENSG00000197780	0	1	1
ENSMUSG00000048101	Olfr19	ENSG00000185385	0	1	1
ENSMUSG00000048108	Tmem72	ENSG00000187783	0	1	1
ENSMUSG00000048120	Entpd1	ENSG00000138185	0	1	1
ENSMUSG00000048126	Col6a3	ENSG00000163359	0	1	1
ENSMUSG00000048142	Nat8l	ENSG00000185818	0	1	1
ENSMUSG00000048148	Nwd1	ENSG00000188039	0	1	1
ENSMUSG00000048153	Olfr49	ENSG00000255804	0	1	1
ENSMUSG00000048154	Kmt2d	ENSG00000167548	0	1	1
ENSMUSG00000048163	Selplg	ENSG00000110876	0	1	1
ENSMUSG00000048170	Mcmbp	ENSG00000197771	0	1	1
ENSMUSG00000048174	Tmem81	ENSG00000174529	0	1	1
ENSMUSG00000048175	Asb8	ENSG00000177981	0	1	1
ENSMUSG00000048186	Bend7	ENSG00000165626	0	1	1
ENSMUSG00000048191	Muc6	ENSG00000184956	0	1	1
ENSMUSG00000048200	Cracr2b	ENSG00000177685	0	1	1
ENSMUSG00000048206	Dnajb8	ENSG00000179407	0	1	1
ENSMUSG00000048217	Nags	ENSG00000161653	0	1	1
ENSMUSG00000048218	Amigo2	ENSG00000139211	0	1	1
ENSMUSG00000048234	Rnf149	ENSG00000163162	0	1	1
ENSMUSG00000048236	Ovch2	ENSG00000183378	0	1	1
ENSMUSG00000048240	Gng7	ENSG00000176533	0	1	1
ENSMUSG00000048277	Syngr2	ENSG00000108639	0	1	1
ENSMUSG00000048279	Sacs	ENSG00000151835	0	1	1
ENSMUSG00000048281	Dleu7	ENSG00000186047	0	1	1
ENSMUSG00000048284	Tas2r126	ENSG00000221855	0	1	1
ENSMUSG00000048285	Frmd6	ENSG00000139926	0	1	1
ENSMUSG00000048304	Slitrk3	ENSG00000121871	0	1	1
ENSMUSG00000048310	Pskh1	ENSG00000159792	0	1	1
ENSMUSG00000048329	Mfsd6l	ENSG00000185156	0	1	1
ENSMUSG00000048337	Npy4r	ENSG00000204174	0	1	1
ENSMUSG00000048347	Pcdhb18	ENSG00000120324	0	1	1
ENSMUSG00000048349	Pou4f1	ENSG00000152192	0	1	1
ENSMUSG00000048351	Coa7	ENSG00000162377	0	1	1
ENSMUSG00000048356	Olfr1496	ENSG00000197887	0	1	1
ENSMUSG00000048368	Omd	ENSG00000127083	0	1	1
ENSMUSG00000048371	Pdp2	ENSG00000172840	0	1	1
ENSMUSG00000048373	Fgfbp1	ENSG00000137440	0	1	1
ENSMUSG00000048376	F2r	ENSG00000181104	0	1	1
ENSMUSG00000048377	Foxi2	ENSG00000186766	0	1	1
ENSMUSG00000048379	Socs4	ENSG00000180008	0	1	1
ENSMUSG00000048385	Scrt1	ENSG00000261678	0	1	1
ENSMUSG00000048387	Osr1	ENSG00000143867	0	1	1
ENSMUSG00000048400	Prss54	ENSG00000103023	0	1	1
ENSMUSG00000048416	Mlf1	ENSG00000178053	0	1	1
ENSMUSG00000048424	Ranbp3l	ENSG00000164188	0	1	1
ENSMUSG00000048429	Timm29	ENSG00000142444	0	1	1
ENSMUSG00000048439	Nupl2	ENSG00000136243	0	1	1
ENSMUSG00000048442	Smim5	ENSG00000204323	0	1	1
ENSMUSG00000048450	Msx1	ENSG00000163132	0	1	1
ENSMUSG00000048455	Sprr1b	ENSG00000169469	0	1	1
ENSMUSG00000048458	Inka2	ENSG00000197852	0	1	1
ENSMUSG00000048478	Spata33	ENSG00000167523	0	1	1
ENSMUSG00000048480	Cxcr1	ENSG00000163464	0	1	1
ENSMUSG00000048481	Mypop	ENSG00000176182	0	1	1
ENSMUSG00000048483	Zdhhc22	ENSG00000177108	0	1	1
ENSMUSG00000048485	Zbtb8b	ENSG00000273274	0	1	1
ENSMUSG00000048486	Fitm2	ENSG00000197296	0	1	1
ENSMUSG00000048489	Depp1	ENSG00000165507	0	1	1
ENSMUSG00000048495	Tyw5	ENSG00000162971	0	1	1
ENSMUSG00000048498	Cd300e	ENSG00000186407	0	1	1
ENSMUSG00000048500	Defb15	ENSG00000187082	0	1	1
ENSMUSG00000048502	Duxbl1	ENSG00000260596	0	1	1
ENSMUSG00000048520	Fbxl13	ENSG00000161040	0	1	1
ENSMUSG00000048521	Cxcr6	ENSG00000172215	0	1	1
ENSMUSG00000048528	Nkx1-2	ENSG00000229544	0	1	1
ENSMUSG00000048534	Jaml	ENSG00000160593	0	1	1
ENSMUSG00000048540	Nhlh2	ENSG00000177551	0	1	1
ENSMUSG00000048546	Tob2	ENSG00000183864	0	1	1
ENSMUSG00000048550	Thnsl1	ENSG00000185875	0	1	1
ENSMUSG00000048562	Sp8	ENSG00000164651	0	1	1
ENSMUSG00000048572	Tmem252	ENSG00000181778	0	1	1
ENSMUSG00000048578	Mlec	ENSG00000110917	0	1	1
ENSMUSG00000048581	E130311K13Rik	ENSG00000174928	0	1	1
ENSMUSG00000048582	Gja3	ENSG00000121743	0	1	1
ENSMUSG00000048583	Igf2	ENSG00000167244	0	1	1
ENSMUSG00000048612	Myof	ENSG00000138119	0	1	1
ENSMUSG00000048616	Nog	ENSG00000183691	0	1	1
ENSMUSG00000048617	Rtbdn	ENSG00000132026	0	1	1
ENSMUSG00000048626	Klf17	ENSG00000171872	0	1	1
ENSMUSG00000048644	Ctxn1	ENSG00000178531	0	1	1
ENSMUSG00000048647	Exd1	ENSG00000178997	0	1	1
ENSMUSG00000048655	Ccdc169	ENSG00000242715	0	1	1
ENSMUSG00000048668	Rhno1	ENSG00000171792	0	1	1
ENSMUSG00000048677	Tpcn2	ENSG00000162341	0	1	1
ENSMUSG00000048686	Hmgb4	ENSG00000176256	0	1	1
ENSMUSG00000048693	Olfr435	ENSG00000221970	0	1	1
ENSMUSG00000048696	Mex3d	ENSG00000181588	0	1	1
ENSMUSG00000048706	Lurap1l	ENSG00000153714	0	1	1
ENSMUSG00000048707	Tprn	ENSG00000176058	0	1	1
ENSMUSG00000048720	Tbc1d12	ENSG00000108239	0	1	1
ENSMUSG00000048721	Fndc9	ENSG00000172568	0	1	1
ENSMUSG00000048728	Zfp454	ENSG00000178187	0	1	1
ENSMUSG00000048732	Klhl11	ENSG00000178502	0	1	1
ENSMUSG00000048752	Prss50	ENSG00000206549	0	1	1
ENSMUSG00000048755	Mcat	ENSG00000100294	0	1	1
ENSMUSG00000048758	Rpl29	ENSG00000162244	0	1	1
ENSMUSG00000048763	Hoxb3	ENSG00000120093	0	1	1
ENSMUSG00000048764	Tmprss11f	ENSG00000198092	0	1	1
ENSMUSG00000048772	Tmem53	ENSG00000126106	0	1	1
ENSMUSG00000048775	Serpinb13	ENSG00000197641	0	1	1
ENSMUSG00000048776	Pthlh	ENSG00000087494	0	1	1
ENSMUSG00000048779	P2ry6	ENSG00000171631	0	1	1
ENSMUSG00000048794	Cfap100	ENSG00000163885	0	1	1
ENSMUSG00000048796	Cyb561d1	ENSG00000174151	0	1	1
ENSMUSG00000048799	Cep120	ENSG00000168944	0	1	1
ENSMUSG00000048806	Ifnb1	ENSG00000171855	0	1	1
ENSMUSG00000048807	Slc35e4	ENSG00000100036	0	1	1
ENSMUSG00000048814	Lonrf2	ENSG00000170500	0	1	1
ENSMUSG00000048826	Dact2	ENSG00000164488	0	1	1
ENSMUSG00000048832	Vps37c	ENSG00000167987	0	1	1
ENSMUSG00000048833	Slc39a9	ENSG00000029364	0	1	1
ENSMUSG00000048856	Slc25a47	ENSG00000140107	0	1	1
ENSMUSG00000048865	Arhgap30	ENSG00000186517	0	1	1
ENSMUSG00000048875	Pudp	ENSG00000130021	0	1	1
ENSMUSG00000048878	Hexim1	ENSG00000186834	0	1	1
ENSMUSG00000048895	Cdk5r1	ENSG00000176749	0	1	1
ENSMUSG00000048904	Neurog1	ENSG00000181965	0	1	1
ENSMUSG00000048905	4930539E08Rik	ENSG00000189325	0	1	1
ENSMUSG00000048911	Rnf24	ENSG00000101236	0	1	1
ENSMUSG00000048920	Fkrp	ENSG00000181027	0	1	1
ENSMUSG00000048921	Zfp689	ENSG00000156853	0	1	1
ENSMUSG00000048924	Ccdc125	ENSG00000183323	0	1	1
ENSMUSG00000048930	Tada3	ENSG00000171148	0	1	1
ENSMUSG00000048933	Olfr722	ENSG00000184394	0	1	1
ENSMUSG00000048939	Atp13a5	ENSG00000187527	0	1	1
ENSMUSG00000048965	Mrgpre	ENSG00000184350	0	1	1
ENSMUSG00000048967	Yjefn3	ENSG00000250067	0	1	1
ENSMUSG00000048970	C1galt1c1	ENSG00000171155	0	1	1
ENSMUSG00000048978	Nrsn1	ENSG00000152954	0	1	1
ENSMUSG00000048981	Krt31	ENSG00000094796	0	1	1
ENSMUSG00000048982	Gphb5	ENSG00000179600	0	1	1
ENSMUSG00000048988	Elfn1	ENSG00000225968	0	1	1
ENSMUSG00000048996	Olfr1366	ENSG00000221888	0	1	1
ENSMUSG00000048997	Atxn7l2	ENSG00000162650	0	1	1
ENSMUSG00000049001	Ndnf	ENSG00000173376	0	1	1
ENSMUSG00000049010	Olfr982	ENSG00000196248	0	1	1
ENSMUSG00000049011	Olfr729	ENSG00000176281	0	1	1
ENSMUSG00000049013	Prss48	ENSG00000189099	0	1	1
ENSMUSG00000049015	Olfr1467	ENSG00000197786	0	1	1
ENSMUSG00000049018	Olfr368	ENSG00000148215	0	1	1
ENSMUSG00000049036	Tmem121	ENSG00000184986	0	1	1
ENSMUSG00000049047	Armcx3	ENSG00000102401	0	1	1
ENSMUSG00000049073	Olfr985	ENSG00000181518	0	1	1
ENSMUSG00000049090	Zadh2	ENSG00000180011	0	1	1
ENSMUSG00000049091	Sephs2	ENSG00000179918	0	1	1
ENSMUSG00000049093	Il23r	ENSG00000162594	0	1	1
ENSMUSG00000049097	Ankrd34a	ENSG00000272031	0	1	1
ENSMUSG00000049100	Pcdh10	ENSG00000138650	0	1	1
ENSMUSG00000049103	Ccr2	ENSG00000121807	0	1	1
ENSMUSG00000049107	Ntf3	ENSG00000185652	0	1	1
ENSMUSG00000049112	Oxtr	ENSG00000180914	0	1	1
ENSMUSG00000049123	Catsperg2	ENSG00000099338	0	1	1
ENSMUSG00000049128	Ivl	ENSG00000163207	0	1	1
ENSMUSG00000049130	C5ar1	ENSG00000197405	0	1	1
ENSMUSG00000049133	Flg2	ENSG00000143520	0	1	1
ENSMUSG00000049134	Nrap	ENSG00000197893	0	1	1
ENSMUSG00000049149	Olfr1258	ENSG00000185926	0	1	1
ENSMUSG00000049152	Ugt3a2	ENSG00000145626	0	1	1
ENSMUSG00000049154	Fam183b	ENSG00000186973	0	1	1
ENSMUSG00000049164	Zfp518a	ENSG00000177853	0	1	1
ENSMUSG00000049168	Olfr449	ENSG00000221813	0	1	1
ENSMUSG00000049173	Myoz3	ENSG00000164591	0	1	1
ENSMUSG00000049184	Purg	ENSG00000172733	0	1	1
ENSMUSG00000049191	Rtl5	ENSG00000242732	0	1	1
ENSMUSG00000049217	Olfr788	ENSG00000205329	0	1	1
ENSMUSG00000049225	Pdp1	ENSG00000164951	0	1	1
ENSMUSG00000049232	Tigd2	ENSG00000180346	0	1	1
ENSMUSG00000049241	Hcar1	ENSG00000196917	0	1	1
ENSMUSG00000049281	Scn3b	ENSG00000166257	0	1	1
ENSMUSG00000049285	Mblac1	ENSG00000214309	0	1	1
ENSMUSG00000049287	Iba57	ENSG00000181873	0	1	1
ENSMUSG00000049288	Lix1l	ENSG00000271601	0	1	1
ENSMUSG00000049291	Prss38	ENSG00000185888	0	1	1
ENSMUSG00000049295	Zfp219	ENSG00000165804	0	1	1
ENSMUSG00000049299	Trappc1	ENSG00000170043	0	1	1
ENSMUSG00000049300	Prmt6	ENSG00000198890	0	1	1
ENSMUSG00000049303	Syt12	ENSG00000173227	0	1	1
ENSMUSG00000049305	Ccdc71	ENSG00000177352	0	1	1
ENSMUSG00000049307	Fut4	ENSG00000196371	0	1	1
ENSMUSG00000049315	Olfr348	ENSG00000197233	0	1	1
ENSMUSG00000049321	Zfp2	ENSG00000198939	0	1	1
ENSMUSG00000049323	Smcr8	ENSG00000176994	0	1	1
ENSMUSG00000049327	Kmt5a	ENSG00000183955	0	1	1
ENSMUSG00000049339	Retreg2	ENSG00000144567	0	1	1
ENSMUSG00000049350	Zg16	ENSG00000174992	0	1	1
ENSMUSG00000049353	Rd3	ENSG00000198570	0	1	1
ENSMUSG00000049362	Olfr173	ENSG00000232382	0	1	1
ENSMUSG00000049387	Cox7b2	ENSG00000170516	0	1	1
ENSMUSG00000049396	Gemin4	ENSG00000179409	0	1	1
ENSMUSG00000049401	Ogfr	ENSG00000060491	0	1	1
ENSMUSG00000049404	Rarres1	ENSG00000118849	0	1	1
ENSMUSG00000049409	Prokr1	ENSG00000169618	0	1	1
ENSMUSG00000049410	Zfp683	ENSG00000176083	0	1	1
ENSMUSG00000049421	Zfp260	ENSG00000254004	0	1	1
ENSMUSG00000049422	Chchd10	ENSG00000250479	0	1	1
ENSMUSG00000049436	Upk1b	ENSG00000114638	0	1	1
ENSMUSG00000049470	Aff4	ENSG00000072364	0	1	1
ENSMUSG00000049482	Ctu2	ENSG00000174177	0	1	1
ENSMUSG00000049488	Tmem67	ENSG00000164953	0	1	1
ENSMUSG00000049489	Ccnq	ENSG00000262919	0	1	1
ENSMUSG00000049493	Pls1	ENSG00000120756	0	1	1
ENSMUSG00000049502	Dtx3l	ENSG00000163840	0	1	1
ENSMUSG00000049504	Proser1	ENSG00000120685	0	1	1
ENSMUSG00000049506	Sppl2c	ENSG00000185294	0	1	1
ENSMUSG00000049511	Htr1b	ENSG00000135312	0	1	1
ENSMUSG00000049515	Espnl	ENSG00000144488	0	1	1
ENSMUSG00000049516	Spty2d1	ENSG00000179119	0	1	1
ENSMUSG00000049521	Cdc42ep1	ENSG00000128283	0	1	1
ENSMUSG00000049526	Tmem202	ENSG00000187806	0	1	1
ENSMUSG00000049528	Olfr429	ENSG00000197403	0	1	1
ENSMUSG00000049530	Clrn2	ENSG00000249581	0	1	1
ENSMUSG00000049532	Sall2	ENSG00000165821	0	1	1
ENSMUSG00000049536	Tceal1	ENSG00000172465	0	1	1
ENSMUSG00000049539	Hist1h1a	ENSG00000124610	0	1	1
ENSMUSG00000049548	Krt82	ENSG00000161850	0	1	1
ENSMUSG00000049550	Clip1	ENSG00000130779	0	1	1
ENSMUSG00000049551	Fzd9	ENSG00000188763	0	1	1
ENSMUSG00000049553	Polr1a	ENSG00000068654	0	1	1
ENSMUSG00000049555	Tmie	ENSG00000181585	0	1	1
ENSMUSG00000049560	Defb20	ENSG00000185982	0	1	1
ENSMUSG00000049561	Olfr95	ENSG00000206474	0	1	1
ENSMUSG00000049562	Ap5b1	ENSG00000254470	0	1	1
ENSMUSG00000049565	Aknad1	ENSG00000162641	0	1	1
ENSMUSG00000049573	Olfr780	ENSG00000205327	0	1	1
ENSMUSG00000049577	Zfpm1	ENSG00000179588	0	1	1
ENSMUSG00000049580	Tsku	ENSG00000182704	0	1	1
ENSMUSG00000049588	Ccdc69	ENSG00000198624	0	1	1
ENSMUSG00000049598	Vsig8	ENSG00000243284	0	1	1
ENSMUSG00000049600	Zbtb45	ENSG00000119574	0	1	1
ENSMUSG00000049604	Hoxb13	ENSG00000159184	0	1	1
ENSMUSG00000049605	Olfr418	ENSG00000196184	0	1	1
ENSMUSG00000049608	Gpr55	ENSG00000135898	0	1	1
ENSMUSG00000049612	Omg	ENSG00000126861	0	1	1
ENSMUSG00000049620	Prss33	ENSG00000103355	0	1	1
ENSMUSG00000049624	Slc17a5	ENSG00000119899	0	1	1
ENSMUSG00000049625	Tifab	ENSG00000255833	0	1	1
ENSMUSG00000049630	C1ql3	ENSG00000165985	0	1	1
ENSMUSG00000049641	Vgll2	ENSG00000170162	0	1	1
ENSMUSG00000049643	2310022A10Rik	ENSG00000160392	0	1	1
ENSMUSG00000049648	Olfr273	ENSG00000204246	0	1	1
ENSMUSG00000049649	Gpr3	ENSG00000181773	0	1	1
ENSMUSG00000049657	Zbtb5	ENSG00000168795	0	1	1
ENSMUSG00000049670	Morn4	ENSG00000171160	0	1	1
ENSMUSG00000049672	Zbtb14	ENSG00000198081	0	1	1
ENSMUSG00000049674	Olfr714	ENSG00000170790	0	1	1
ENSMUSG00000049680	Urgcp	ENSG00000106608	0	1	1
ENSMUSG00000049686	Orai1	ENSG00000276045	0	1	1
ENSMUSG00000049687	Pheta2	ENSG00000177096	0	1	1
ENSMUSG00000049691	Nkx3-2	ENSG00000109705	0	1	1
ENSMUSG00000049692	Tmem239	ENSG00000198326	0	1	1
ENSMUSG00000049694	BC048671	ENSG00000180697	0	1	1
ENSMUSG00000049699	Ucn2	ENSG00000145040	0	1	1
ENSMUSG00000049709	Nlrp10	ENSG00000182261	0	1	1
ENSMUSG00000049717	Lig4	ENSG00000174405	0	1	1
ENSMUSG00000049719	Prss46	ENSG00000261603	0	1	1
ENSMUSG00000049721	Gal3st1	ENSG00000128242	0	1	1
ENSMUSG00000049723	Mmp12	ENSG00000262406	0	1	1
ENSMUSG00000049728	Zfp668	ENSG00000167394	0	1	1
ENSMUSG00000049734	Trex1	ENSG00000213689	0	1	1
ENSMUSG00000049739	Zfp646	ENSG00000167395	0	1	1
ENSMUSG00000049741	Rxfp4	ENSG00000173080	0	1	1
ENSMUSG00000049751	Rpl36al	ENSG00000165502	0	1	1
ENSMUSG00000049760	Micos13	ENSG00000174917	0	1	1
ENSMUSG00000049764	Zfp280b	ENSG00000275004	0	1	1
ENSMUSG00000049775	Tmsb4x	ENSG00000205542	0	1	1
ENSMUSG00000049791	Fzd4	ENSG00000174804	0	1	1
ENSMUSG00000049792	Bag5	ENSG00000166170	0	1	1
ENSMUSG00000049796	Crh	ENSG00000147571	0	1	1
ENSMUSG00000049799	Lrrc19	ENSG00000184434	0	1	1
ENSMUSG00000049800	Sertad2	ENSG00000179833	0	1	1
ENSMUSG00000049804	Armcx4	ENSG00000196440	0	1	1
ENSMUSG00000049811	Fam161a	ENSG00000170264	0	1	1
ENSMUSG00000049848	Ceacam19	ENSG00000186567	0	1	1
ENSMUSG00000049858	Suox	ENSG00000139531	0	1	1
ENSMUSG00000049866	Arl4c	ENSG00000188042	0	1	1
ENSMUSG00000049871	Nlrc3	ENSG00000167984	0	1	1
ENSMUSG00000049872	Calhm5	ENSG00000178033	0	1	1
ENSMUSG00000049882	Vcpkmt	ENSG00000100483	0	1	1
ENSMUSG00000049892	Rasd1	ENSG00000108551	0	1	1
ENSMUSG00000049897	Stkld1	ENSG00000198870	0	1	1
ENSMUSG00000049902	4921517D22Rik	ENSG00000187753	0	1	1
ENSMUSG00000049904	Tmem17	ENSG00000186889	0	1	1
ENSMUSG00000049908	Gja8	ENSG00000121634	0	1	1
ENSMUSG00000049922	Slc35c1	ENSG00000181830	0	1	1
ENSMUSG00000049929	Lpar4	ENSG00000147145	0	1	1
ENSMUSG00000049932	H2afx	ENSG00000188486	0	1	1
ENSMUSG00000049940	Pgrmc2	ENSG00000164040	0	1	1
ENSMUSG00000049950	Rpp38	ENSG00000152464	0	1	1
ENSMUSG00000049957	Ccdc137	ENSG00000185298	0	1	1
ENSMUSG00000049960	Mrps16	ENSG00000182180	0	1	1
ENSMUSG00000049969	Plekhf2	ENSG00000175895	0	1	1
ENSMUSG00000049971	Glt1d1	ENSG00000151948	0	1	1
ENSMUSG00000049988	Lrrc25	ENSG00000175489	0	1	1
ENSMUSG00000049999	Ppp1r3d	ENSG00000132825	0	1	1
ENSMUSG00000050002	Idnk	ENSG00000148057	0	1	1
ENSMUSG00000050010	Shisa3	ENSG00000178343	0	1	1
ENSMUSG00000050015	Olfr350	ENSG00000239590	0	1	1
ENSMUSG00000050017	Pitpnb	ENSG00000180957	0	1	1
ENSMUSG00000050022	Amz1	ENSG00000174945	0	1	1
ENSMUSG00000050028	Olfr745	ENSG00000176219	0	1	1
ENSMUSG00000050029	Rap2c	ENSG00000123728	0	1	1
ENSMUSG00000050030	Olfr728	ENSG00000155249	0	1	1
ENSMUSG00000050043	Tmx2	ENSG00000213593	0	1	1
ENSMUSG00000050052	Tdrp	ENSG00000180190	0	1	1
ENSMUSG00000050058	Prm3	ENSG00000178257	0	1	1
ENSMUSG00000050063	Klk6	ENSG00000167755	0	1	1
ENSMUSG00000050074	Spink8	ENSG00000229453	0	1	1
ENSMUSG00000050075	Gpr171	ENSG00000174946	0	1	1
ENSMUSG00000050079	Rspry1	ENSG00000159579	0	1	1
ENSMUSG00000050087	Cby3	ENSG00000204659	0	1	1
ENSMUSG00000050088	1600012H06Rik	ENSG00000185127	0	1	1
ENSMUSG00000050089	Akap4	ENSG00000147081	0	1	1
ENSMUSG00000050100	Hmx2	ENSG00000188816	0	1	1
ENSMUSG00000050105	Grrp1	ENSG00000197245	0	1	1
ENSMUSG00000050107	Haspin	ENSG00000177602	0	1	1
ENSMUSG00000050121	Opalin	ENSG00000197430	0	1	1
ENSMUSG00000050122	Vwa3b	ENSG00000168658	0	1	1
ENSMUSG00000050132	Sarm1	ENSG00000004139	0	1	1
ENSMUSG00000050134	Olfr430	ENSG00000188340	0	1	1
ENSMUSG00000050138	Kcnk12	ENSG00000184261	0	1	1
ENSMUSG00000050144	Slc25a44	ENSG00000160785	0	1	1
ENSMUSG00000050147	F2rl3	ENSG00000127533	0	1	1
ENSMUSG00000050148	Ubqln2	ENSG00000188021	0	1	1
ENSMUSG00000050150	Slc9b1	ENSG00000164037	0	1	1
ENSMUSG00000050157	Gm867	ENSG00000169314	0	1	1
ENSMUSG00000050164	Mchr1	ENSG00000128285	0	1	1
ENSMUSG00000050174	Nudt6	ENSG00000170917	0	1	1
ENSMUSG00000050188	Lsm10	ENSG00000181817	0	1	1
ENSMUSG00000050192	Eif5a2	ENSG00000163577	0	1	1
ENSMUSG00000050199	Lgr4	ENSG00000205213	0	1	1
ENSMUSG00000050201	Otop2	ENSG00000183034	0	1	1
ENSMUSG00000050212	Eva1b	ENSG00000142694	0	1	1
ENSMUSG00000050213	Snip1	ENSG00000163877	0	1	1
ENSMUSG00000050217	Lgsn	ENSG00000146166	0	1	1
ENSMUSG00000050222	Il17d	ENSG00000172458	0	1	1
ENSMUSG00000050229	Pigm	ENSG00000143315	0	1	1
ENSMUSG00000050232	Cxcr3	ENSG00000186810	0	1	1
ENSMUSG00000050234	Gja4	ENSG00000187513	0	1	1
ENSMUSG00000050239	Krtap24-1	ENSG00000188694	0	1	1
ENSMUSG00000050240	Hic2	ENSG00000169635	0	1	1
ENSMUSG00000050248	Evc2	ENSG00000173040	0	1	1
ENSMUSG00000050270	Tmem220	ENSG00000187824	0	1	1
ENSMUSG00000050276	Mrgprg	ENSG00000182170	0	1	1
ENSMUSG00000050288	Fzd2	ENSG00000180340	0	1	1
ENSMUSG00000050295	Foxc1	ENSG00000054598	0	1	1
ENSMUSG00000050304	Slc25a2	ENSG00000120329	0	1	1
ENSMUSG00000050310	Rictor	ENSG00000164327	0	1	1
ENSMUSG00000050312	Nsun3	ENSG00000178694	0	1	1
ENSMUSG00000050323	Ndufaf6	ENSG00000156170	0	1	1
ENSMUSG00000050328	Hoxc12	ENSG00000123407	0	1	1
ENSMUSG00000050332	Amer1	ENSG00000184675	0	1	1
ENSMUSG00000050335	Lgals3	ENSG00000131981	0	1	1
ENSMUSG00000050350	Gpr18	ENSG00000125245	0	1	1
ENSMUSG00000050357	Carmil2	ENSG00000159753	0	1	1
ENSMUSG00000050359	Sprr1a	ENSG00000169474	0	1	1
ENSMUSG00000050368	Hoxd10	ENSG00000128710	0	1	1
ENSMUSG00000050370	Ch25h	ENSG00000138135	0	1	1
ENSMUSG00000050373	Snx21	ENSG00000124104	0	1	1
ENSMUSG00000050377	Il31ra	ENSG00000164509	0	1	1
ENSMUSG00000050382	Kif7	ENSG00000166813	0	1	1
ENSMUSG00000050390	C77080	ENSG00000162522	0	1	1
ENSMUSG00000050394	Armcx6	ENSG00000198960	0	1	1
ENSMUSG00000050395	Tnfsf15	ENSG00000181634	0	1	1
ENSMUSG00000050397	Foxl2	ENSG00000183770	0	1	1
ENSMUSG00000050410	Tcf19	ENSG00000137310	0	1	1
ENSMUSG00000050424	Pnma5	ENSG00000198883	0	1	1
ENSMUSG00000050428	Fbxo46	ENSG00000177051	0	1	1
ENSMUSG00000050440	Hamp	ENSG00000105697	0	1	1
ENSMUSG00000050445	Cyp8b1	ENSG00000180432	0	1	1
ENSMUSG00000050447	Lypd6	ENSG00000187123	0	1	1
ENSMUSG00000050463	Krt78	ENSG00000170423	0	1	1
ENSMUSG00000050468	Astl	ENSG00000188886	0	1	1
ENSMUSG00000050473	Slc35d3	ENSG00000182747	0	1	1
ENSMUSG00000050493	Fam167b	ENSG00000183615	0	1	1
ENSMUSG00000050503	Fbxl22	ENSG00000197361	0	1	1
ENSMUSG00000050505	Pcdh20	ENSG00000280165	0	1	1
ENSMUSG00000050511	Oprd1	ENSG00000116329	0	1	1
ENSMUSG00000050520	Cldn8	ENSG00000156284	0	1	1
ENSMUSG00000050541	Adra1b	ENSG00000170214	0	1	1
ENSMUSG00000050545	Fam228b	ENSG00000219626	0	1	1
ENSMUSG00000050549	Fam241a	ENSG00000174749	0	1	1
ENSMUSG00000050552	Lamtor4	ENSG00000188186	0	1	1
ENSMUSG00000050553	Gk2	ENSG00000196475	0	1	1
ENSMUSG00000050555	Hyls1	ENSG00000198331	0	1	1
ENSMUSG00000050567	Maml1	ENSG00000161021	0	1	1
ENSMUSG00000050577	Olfr1038-ps	ENSG00000279961	0	1	1
ENSMUSG00000050578	Mmp13	ENSG00000137745	0	1	1
ENSMUSG00000050592	Fam78a	ENSG00000126882	0	1	1
ENSMUSG00000050600	Zfp831	ENSG00000124203	0	1	1
ENSMUSG00000050605	Zfp61	ENSG00000167380	0	1	1
ENSMUSG00000050612	Txndc2	ENSG00000168454	0	1	1
ENSMUSG00000050613	Olfr125	ENSG00000204695	0	1	1
ENSMUSG00000050619	Zscan29	ENSG00000140265	0	1	1
ENSMUSG00000050623	Catsperz	ENSG00000219435	0	1	1
ENSMUSG00000050627	Gpd1l	ENSG00000152642	0	1	1
ENSMUSG00000050628	Ubald2	ENSG00000185262	0	1	1
ENSMUSG00000050641	BC048562	ENSG00000236980	0	1	1
ENSMUSG00000050645	Defb19	ENSG00000180483	0	1	1
ENSMUSG00000050668	Gpatch11	ENSG00000152133	0	1	1
ENSMUSG00000050671	Ism2	ENSG00000100593	0	1	1
ENSMUSG00000050675	Gp1ba	ENSG00000185245	0	1	1
ENSMUSG00000050677	Ccdc96	ENSG00000173013	0	1	1
ENSMUSG00000050685	Ccdc54	ENSG00000138483	0	1	1
ENSMUSG00000050697	Prkaa1	ENSG00000132356	0	1	1
ENSMUSG00000050700	Emilin3	ENSG00000183798	0	1	1
ENSMUSG00000050705	2310061I04Rik	ENSG00000204564	0	1	1
ENSMUSG00000050708	Ftl1	ENSG00000087086	0	1	1
ENSMUSG00000050714	Zbtb26	ENSG00000171448	0	1	1
ENSMUSG00000050721	Plekho2	ENSG00000241839	0	1	1
ENSMUSG00000050732	Vamp8	ENSG00000118640	0	1	1
ENSMUSG00000050737	Ptges	ENSG00000148344	0	1	1
ENSMUSG00000050742	Olfr164	ENSG00000228198	0	1	1
ENSMUSG00000050747	Trim15	ENSG00000204610	0	1	1
ENSMUSG00000050751	Pgbd5	ENSG00000177614	0	1	1
ENSMUSG00000050761	Gp1bb	ENSG00000203618	0	1	1
ENSMUSG00000050762	Prss27	ENSG00000172382	0	1	1
ENSMUSG00000050777	Tmem37	ENSG00000171227	0	1	1
ENSMUSG00000050786	Ccdc126	ENSG00000169193	0	1	1
ENSMUSG00000050788	Olfr419	ENSG00000198967	0	1	1
ENSMUSG00000050796	B3galt6	ENSG00000176022	0	1	1
ENSMUSG00000050799	Hist1h2ba	ENSG00000146047	0	1	1
ENSMUSG00000050808	Muc15	ENSG00000169550	0	1	1
ENSMUSG00000050821	Fam131a	ENSG00000175182	0	1	1
ENSMUSG00000050822	Slc29a4	ENSG00000164638	0	1	1
ENSMUSG00000050824	Sstr5	ENSG00000162009	0	1	1
ENSMUSG00000050846	Zfp623	ENSG00000183309	0	1	1
ENSMUSG00000050853	Olfr958	ENSG00000197309	0	1	1
ENSMUSG00000050854	Tmem125	ENSG00000179178	0	1	1
ENSMUSG00000050856	Atp5k	ENSG00000169020	0	1	1
ENSMUSG00000050860	Phospho1	ENSG00000173868	0	1	1
ENSMUSG00000050866	Clrn3	ENSG00000180745	0	1	1
ENSMUSG00000050890	Pdik1l	ENSG00000175087	0	1	1
ENSMUSG00000050891	Tatdn1	ENSG00000147687	0	1	1
ENSMUSG00000050896	Rtn4rl2	ENSG00000186907	0	1	1
ENSMUSG00000050901	Mtnr1b	ENSG00000134640	0	1	1
ENSMUSG00000050908	Tvp23a	ENSG00000166676	0	1	1
ENSMUSG00000050910	Cdr2l	ENSG00000109089	0	1	1
ENSMUSG00000050912	Tmem123	ENSG00000152558	0	1	1
ENSMUSG00000050914	Ankrd37	ENSG00000186352	0	1	1
ENSMUSG00000050917	Fgf4	ENSG00000075388	0	1	1
ENSMUSG00000050921	P2ry10	ENSG00000078589	0	1	1
ENSMUSG00000050926	Dcaf12l2	ENSG00000198354	0	1	1
ENSMUSG00000050930	Map10	ENSG00000212916	0	1	1
ENSMUSG00000050944	Efcab5	ENSG00000176927	0	1	1
ENSMUSG00000050945	Zfp438	ENSG00000183621	0	1	1
ENSMUSG00000050947	Amigo1	ENSG00000181754	0	1	1
ENSMUSG00000050954	Zfp169	ENSG00000175787	0	1	1
ENSMUSG00000050957	Insl6	ENSG00000120210	0	1	1
ENSMUSG00000050963	Kcns2	ENSG00000156486	0	1	1
ENSMUSG00000050966	Lin28a	ENSG00000131914	0	1	1
ENSMUSG00000050967	Creg2	ENSG00000175874	0	1	1
ENSMUSG00000050973	Gdpgp1	ENSG00000183208	0	1	1
ENSMUSG00000050989	Selenon	ENSG00000162430	0	1	1
ENSMUSG00000050996	Cetn1	ENSG00000177143	0	1	1
ENSMUSG00000051003	Olfr161	ENSG00000168124	0	1	1
ENSMUSG00000051007	Gatd1	ENSG00000177225	0	1	1
ENSMUSG00000051036	Ttc24	ENSG00000187862	0	1	1
ENSMUSG00000051041	Olfml1	ENSG00000183801	0	1	1
ENSMUSG00000051043	Gprc5c	ENSG00000170412	0	1	1
ENSMUSG00000051048	P4ha3	ENSG00000149380	0	1	1
ENSMUSG00000051050	Spink14	ENSG00000196800	0	1	1
ENSMUSG00000051056	Gja10	ENSG00000135355	0	1	1
ENSMUSG00000051062	Fbll1	ENSG00000188573	0	1	1
ENSMUSG00000051067	Lingo3	ENSG00000220008	0	1	1
ENSMUSG00000051076	Vtcn1	ENSG00000134258	0	1	1
ENSMUSG00000051079	Rgs13	ENSG00000127074	0	1	1
ENSMUSG00000051095	Olfr986	ENSG00000221931	0	1	1
ENSMUSG00000051098	Mblac2	ENSG00000176055	0	1	1
ENSMUSG00000051111	Sv2c	ENSG00000122012	0	1	1
ENSMUSG00000051113	Fam71e1	ENSG00000142530	0	1	1
ENSMUSG00000051136	Ghsr	ENSG00000121853	0	1	1
ENSMUSG00000051146	Camk2n2	ENSG00000163888	0	1	1
ENSMUSG00000051147	Nat2	ENSG00000171428	0	1	1
ENSMUSG00000051149	Adnp	ENSG00000101126	0	1	1
ENSMUSG00000051154	Commd3	ENSG00000148444	0	1	1
ENSMUSG00000051159	Cited1	ENSG00000125931	0	1	1
ENSMUSG00000051169	Rpusd3	ENSG00000156990	0	1	1
ENSMUSG00000051176	Zfp42	ENSG00000179059	0	1	1
ENSMUSG00000051180	Olfr522	ENSG00000279051	0	1	1
ENSMUSG00000051184	Zfp524	ENSG00000171443	0	1	1
ENSMUSG00000051185	Fam174a	ENSG00000174132	0	1	1
ENSMUSG00000051190	Olfr1356	ENSG00000127529	0	1	1
ENSMUSG00000051207	Mrgprd	ENSG00000172938	0	1	1
ENSMUSG00000051209	Gpr119	ENSG00000147262	0	1	1
ENSMUSG00000051212	Gpr183	ENSG00000169508	0	1	1
ENSMUSG00000051220	Ercc6l	ENSG00000186871	0	1	1
ENSMUSG00000051223	Bzw1	ENSG00000082153	0	1	1
ENSMUSG00000051224	Tceanc	ENSG00000176896	0	1	1
ENSMUSG00000051225	Fam83a	ENSG00000147689	0	1	1
ENSMUSG00000051228	Nyx	ENSG00000188937	0	1	1
ENSMUSG00000051232	Tmem199	ENSG00000244045	0	1	1
ENSMUSG00000051234	Rnf7	ENSG00000114125	0	1	1
ENSMUSG00000051238	Swsap1	ENSG00000173928	0	1	1
ENSMUSG00000051243	Islr2	ENSG00000167178	0	1	1
ENSMUSG00000051246	Msantd1	ENSG00000188981	0	1	1
ENSMUSG00000051251	Nhlh1	ENSG00000171786	0	1	1
ENSMUSG00000051256	Jagn1	ENSG00000171135	0	1	1
ENSMUSG00000051276	Actrt2	ENSG00000169717	0	1	1
ENSMUSG00000051279	Gdf6	ENSG00000156466	0	1	1
ENSMUSG00000051285	Pcmtd1	ENSG00000168300	0	1	1
ENSMUSG00000051306	Usp42	ENSG00000106346	0	1	1
ENSMUSG00000051314	Ffar2	ENSG00000126262	0	1	1
ENSMUSG00000051316	Taf7	ENSG00000178913	0	1	1
ENSMUSG00000051319	Mtln	ENSG00000175701	0	1	1
ENSMUSG00000051329	Nup160	ENSG00000030066	0	1	1
ENSMUSG00000051335	Gfod1	ENSG00000145990	0	1	1
ENSMUSG00000051343	Rab11fip5	ENSG00000135631	0	1	1
ENSMUSG00000051344	Plekhm3	ENSG00000178385	0	1	1
ENSMUSG00000051346	Spryd4	ENSG00000176422	0	1	1
ENSMUSG00000051351	Zfp46	ENSG00000125945	0	1	1
ENSMUSG00000051362	Olfr589	ENSG00000176787	0	1	1
ENSMUSG00000051367	Six1	ENSG00000126778	0	1	1
ENSMUSG00000051373	Plpp7	ENSG00000160539	0	1	1
ENSMUSG00000051375	Pcdh1	ENSG00000156453	0	1	1
ENSMUSG00000051378	Kif18b	ENSG00000186185	0	1	1
ENSMUSG00000051379	Flrt3	ENSG00000125848	0	1	1
ENSMUSG00000051390	Zbtb22	ENSG00000236104	0	1	1
ENSMUSG00000051391	Ywhag	ENSG00000170027	0	1	1
ENSMUSG00000051397	Tacstd2	ENSG00000184292	0	1	1
ENSMUSG00000051413	Plagl2	ENSG00000126003	0	1	1
ENSMUSG00000051427	Ccdc157	ENSG00000187860	0	1	1
ENSMUSG00000051431	Gpr87	ENSG00000138271	0	1	1
ENSMUSG00000051437	Ubqlnl	ENSG00000175518	0	1	1
ENSMUSG00000051439	Cd14	ENSG00000170458	0	1	1
ENSMUSG00000051444	Bbs12	ENSG00000181004	0	1	1
ENSMUSG00000051451	Crebzf	ENSG00000137504	0	1	1
ENSMUSG00000051452	Gm11437	ENSG00000278505	0	1	1
ENSMUSG00000051455	Meioc	ENSG00000180336	0	1	1
ENSMUSG00000051456	Hspb3	ENSG00000169271	0	1	1
ENSMUSG00000051457	Spn	ENSG00000197471	0	1	1
ENSMUSG00000051469	Zfp24	ENSG00000172466	0	1	1
ENSMUSG00000051483	Cbr1	ENSG00000159228	0	1	1
ENSMUSG00000051490	Foxd4	ENSG00000170122	0	1	1
ENSMUSG00000051495	Irf2bp2	ENSG00000168264	0	1	1
ENSMUSG00000051497	Kcnj16	ENSG00000153822	0	1	1
ENSMUSG00000051498	Tlr6	ENSG00000174130	0	1	1
ENSMUSG00000051499	Zfp786	ENSG00000197362	0	1	1
ENSMUSG00000051502	Ufsp1	ENSG00000176125	0	1	1
ENSMUSG00000051509	Olfr414	ENSG00000186440	0	1	1
ENSMUSG00000051510	Mafg	ENSG00000197063	0	1	1
ENSMUSG00000051515	Fam181b	ENSG00000182103	0	1	1
ENSMUSG00000051517	Arhgef39	ENSG00000137135	0	1	1
ENSMUSG00000051518	Rps19bp1	ENSG00000187051	0	1	1
ENSMUSG00000051528	Olfr424	ENSG00000203757	0	1	1
ENSMUSG00000051550	Zfp579	ENSG00000218891	0	1	1
ENSMUSG00000051557	Pusl1	ENSG00000169972	0	1	1
ENSMUSG00000051579	Tceal8	ENSG00000180964	0	1	1
ENSMUSG00000051582	Otud6a	ENSG00000189401	0	1	1
ENSMUSG00000051586	Mical3	ENSG00000243156	0	1	1
ENSMUSG00000051592	Ccnb3	ENSG00000147082	0	1	1
ENSMUSG00000051593	Olfr272	ENSG00000186943	0	1	1
ENSMUSG00000051596	Otop1	ENSG00000163982	0	1	1
ENSMUSG00000051599	Pcdhb2	ENSG00000112852	0	1	1
ENSMUSG00000051617	Krt9	ENSG00000171403	0	1	1
ENSMUSG00000051618	Ubqln3	ENSG00000175520	0	1	1
ENSMUSG00000051627	Hist1h1e	ENSG00000168298	0	1	1
ENSMUSG00000051648	Kctd19	ENSG00000168676	0	1	1
ENSMUSG00000051650	B3gnt2	ENSG00000170340	0	1	1
ENSMUSG00000051652	Lrrc3	ENSG00000160233	0	1	1
ENSMUSG00000051663	Pcdhb1	ENSG00000171815	0	1	1
ENSMUSG00000051669	AU021092	ENSG00000153446	0	1	1
ENSMUSG00000051671	Coa6	ENSG00000168275	0	1	1
ENSMUSG00000051675	Trim32	ENSG00000119401	0	1	1
ENSMUSG00000051682	Treml4	ENSG00000188056	0	1	1
ENSMUSG00000051695	Pcbp1	ENSG00000169564	0	1	1
ENSMUSG00000051703	Tmem198	ENSG00000188760	0	1	1
ENSMUSG00000051705	Senp8	ENSG00000166192	0	1	1
ENSMUSG00000051706	Olfr1325	ENSG00000171054	0	1	1
ENSMUSG00000051721	Wdcp	ENSG00000163026	0	1	1
ENSMUSG00000051726	Kcnf1	ENSG00000162975	0	1	1
ENSMUSG00000051727	Kctd14	ENSG00000151364	0	1	1
ENSMUSG00000051728	Fam243	ENSG00000222018	0	1	1
ENSMUSG00000051730	Mettl5	ENSG00000138382	0	1	1
ENSMUSG00000051735	Rinl	ENSG00000187994	0	1	1
ENSMUSG00000051736	Fam229b	ENSG00000203778	0	1	1
ENSMUSG00000051747	Ttn	ENSG00000155657	0	1	1
ENSMUSG00000051768	Xrcc1	ENSG00000073050	0	1	1
ENSMUSG00000051777	Iqcj	ENSG00000214216	0	1	1
ENSMUSG00000051786	Tubgcp6	ENSG00000128159	0	1	1
ENSMUSG00000051790	Nlgn2	ENSG00000169992	0	1	1
ENSMUSG00000051811	Cox6b2	ENSG00000160471	0	1	1
ENSMUSG00000051817	Sox12	ENSG00000177732	0	1	1
ENSMUSG00000051839	Gypa	ENSG00000170180	0	1	1
ENSMUSG00000051853	Arf3	ENSG00000134287	0	1	1
ENSMUSG00000051855	Mest	ENSG00000106484	0	1	1
ENSMUSG00000051860	Samd7	ENSG00000187033	0	1	1
ENSMUSG00000051864	Tbc1d22a	ENSG00000054611	0	1	1
ENSMUSG00000051879	Krt71	ENSG00000139648	0	1	1
ENSMUSG00000051885	Olfr664	ENSG00000181001	0	1	1
ENSMUSG00000051896	Tex37	ENSG00000172073	0	1	1
ENSMUSG00000051936	Prss58	ENSG00000258223	0	1	1
ENSMUSG00000051950	B3glct	ENSG00000187676	0	1	1
ENSMUSG00000051951	Xkr4	ENSG00000206579	0	1	1
ENSMUSG00000051952	Olfr371	ENSG00000188000	0	1	1
ENSMUSG00000051956	Rnf133	ENSG00000188050	0	1	1
ENSMUSG00000051965	Nanos2	ENSG00000188425	0	1	1
ENSMUSG00000051984	Sec31b	ENSG00000075826	0	1	1
ENSMUSG00000051985	Igfn1	ENSG00000163395	0	1	1
ENSMUSG00000051989	Smim11	ENSG00000205670	0	1	1
ENSMUSG00000051998	Lax1	ENSG00000122188	0	1	1
ENSMUSG00000052012	Olfr796	ENSG00000175398	0	1	1
ENSMUSG00000052013	Btla	ENSG00000186265	0	1	1
ENSMUSG00000052026	Slc6a7	ENSG00000011083	0	1	1
ENSMUSG00000052033	Pfdn4	ENSG00000101132	0	1	1
ENSMUSG00000052040	Klf13	ENSG00000169926	0	1	1
ENSMUSG00000052085	Dock8	ENSG00000107099	0	1	1
ENSMUSG00000052087	Rgs14	ENSG00000169220	0	1	1
ENSMUSG00000052102	Gnpda1	ENSG00000113552	0	1	1
ENSMUSG00000052105	Mtcl1	ENSG00000168502	0	1	1
ENSMUSG00000052117	D630039A03Rik	ENSG00000188959	0	1	1
ENSMUSG00000052133	Sema5b	ENSG00000082684	0	1	1
ENSMUSG00000052135	Foxo6	ENSG00000204060	0	1	1
ENSMUSG00000052142	Rasal3	ENSG00000105122	0	1	1
ENSMUSG00000052146	Rps10	ENSG00000124614	0	1	1
ENSMUSG00000052151	Plpp2	ENSG00000141934	0	1	1
ENSMUSG00000052160	Pld4	ENSG00000166428	0	1	1
ENSMUSG00000052187	Hbb-y	ENSG00000213931	0	1	1
ENSMUSG00000052212	Cd177	ENSG00000204936	0	1	1
ENSMUSG00000052214	Opa3	ENSG00000125741	0	1	1
ENSMUSG00000052217	Hbb-bh1	ENSG00000213934	0	1	1
ENSMUSG00000052221	Ppp1r36	ENSG00000165807	0	1	1
ENSMUSG00000052229	Gpr17	ENSG00000144230	0	1	1
ENSMUSG00000052234	Epx	ENSG00000121053	0	1	1
ENSMUSG00000052270	Fpr2	ENSG00000171049	0	1	1
ENSMUSG00000052271	Bhlha15	ENSG00000180535	0	1	1
ENSMUSG00000052293	Taf9	ENSG00000273841	0	1	1
ENSMUSG00000052296	Ppp6r1	ENSG00000105063	0	1	1
ENSMUSG00000052298	Cdc42se2	ENSG00000158985	0	1	1
ENSMUSG00000052299	Ltn1	ENSG00000198862	0	1	1
ENSMUSG00000052301	Doc2a	ENSG00000149927	0	1	1
ENSMUSG00000052310	Slc39a1	ENSG00000143570	0	1	1
ENSMUSG00000052316	Lrrc15	ENSG00000172061	0	1	1
ENSMUSG00000052336	Cx3cr1	ENSG00000168329	0	1	1
ENSMUSG00000052337	Immt	ENSG00000132305	0	1	1
ENSMUSG00000052363	Zdhhc19	ENSG00000163958	0	1	1
ENSMUSG00000052369	Tmem106c	ENSG00000134291	0	1	1
ENSMUSG00000052373	Mpp3	ENSG00000161647	0	1	1
ENSMUSG00000052382	Rnase9	ENSG00000188655	0	1	1
ENSMUSG00000052392	Acot4	ENSG00000177465	0	1	1
ENSMUSG00000052395	Rft1	ENSG00000163933	0	1	1
ENSMUSG00000052396	Mogat2	ENSG00000166391	0	1	1
ENSMUSG00000052397	Ezr	ENSG00000092820	0	1	1
ENSMUSG00000052406	Rexo4	ENSG00000148300	0	1	1
ENSMUSG00000052415	Tchh	ENSG00000159450	0	1	1
ENSMUSG00000052417	Olfr720	ENSG00000198104	0	1	1
ENSMUSG00000052428	Tmco1	ENSG00000143183	0	1	1
ENSMUSG00000052435	Cebpe	ENSG00000092067	0	1	1
ENSMUSG00000052456	Asna1	ENSG00000198356	0	1	1
ENSMUSG00000052459	Atp6v1a	ENSG00000114573	0	1	1
ENSMUSG00000052468	Pmp2	ENSG00000147588	0	1	1
ENSMUSG00000052469	Tcp10c	ENSG00000242220	0	1	1
ENSMUSG00000052485	Tmem171	ENSG00000157111	0	1	1
ENSMUSG00000052488	Cherp	ENSG00000085872	0	1	1
ENSMUSG00000052496	Pkdrej	ENSG00000130943	0	1	1
ENSMUSG00000052537	Olfr198	ENSG00000196578	0	1	1
ENSMUSG00000052549	Arl13a	ENSG00000174225	0	1	1
ENSMUSG00000052557	Gan	ENSG00000261609	0	1	1
ENSMUSG00000052565	Hist1h1d	ENSG00000124575	0	1	1
ENSMUSG00000052566	Hook2	ENSG00000095066	0	1	1
ENSMUSG00000052584	Serp2	ENSG00000151778	0	1	1
ENSMUSG00000052593	Adam17	ENSG00000151694	0	1	1
ENSMUSG00000052609	Plekhg3	ENSG00000126822	0	1	1
ENSMUSG00000052631	Sh2d6	ENSG00000152292	0	1	1
ENSMUSG00000052656	Rnf103	ENSG00000239305	0	1	1
ENSMUSG00000052675	Zfp112	ENSG00000062370	0	1	1
ENSMUSG00000052681	Rap1b	ENSG00000127314	0	1	1
ENSMUSG00000052684	Jun	ENSG00000177606	0	1	1
ENSMUSG00000052688	Rab7b	ENSG00000276600	0	1	1
ENSMUSG00000052712	BC004004	ENSG00000198663	0	1	1
ENSMUSG00000052713	Zfp608	ENSG00000168916	0	1	1
ENSMUSG00000052751	Repin1	ENSG00000214022	0	1	1
ENSMUSG00000052752	Traf7	ENSG00000131653	0	1	1
ENSMUSG00000052759	Gpr25	ENSG00000170128	0	1	1
ENSMUSG00000052763	Zfp212	ENSG00000170260	0	1	1
ENSMUSG00000052794	1700030K09Rik	ENSG00000105072	0	1	1
ENSMUSG00000052798	Nup107	ENSG00000111581	0	1	1
ENSMUSG00000052819	Best2	ENSG00000039987	0	1	1
ENSMUSG00000052821	Cysltr1	ENSG00000173198	0	1	1
ENSMUSG00000052833	Sae1	ENSG00000142230	0	1	1
ENSMUSG00000052837	Junb	ENSG00000171223	0	1	1
ENSMUSG00000052850	Tas2r137	ENSG00000127362	0	1	1
ENSMUSG00000052854	Nrk	ENSG00000123572	0	1	1
ENSMUSG00000052861	Dnah6	ENSG00000115423	0	1	1
ENSMUSG00000052906	Ubxn8	ENSG00000104691	0	1	1
ENSMUSG00000052911	Lamb2	ENSG00000172037	0	1	1
ENSMUSG00000052915	Msl1	ENSG00000188895	0	1	1
ENSMUSG00000052922	Bpi	ENSG00000101425	0	1	1
ENSMUSG00000052926	Rnaseh2a	ENSG00000104889	0	1	1
ENSMUSG00000052934	Fbxo31	ENSG00000103264	0	1	1
ENSMUSG00000052942	Glis3	ENSG00000107249	0	1	1
ENSMUSG00000052957	Gas1	ENSG00000180447	0	1	1
ENSMUSG00000052962	Mrpl35	ENSG00000132313	0	1	1
ENSMUSG00000052974	Cyp2f2	ENSG00000197446	0	1	1
ENSMUSG00000052981	Ube2ql1	ENSG00000215218	0	1	1
ENSMUSG00000053004	Hrh1	ENSG00000196639	0	1	1
ENSMUSG00000053012	Krcc1	ENSG00000172086	0	1	1
ENSMUSG00000053024	Cntn2	ENSG00000184144	0	1	1
ENSMUSG00000053030	Spink2	ENSG00000128040	0	1	1
ENSMUSG00000053044	Cd8b1	ENSG00000172116	0	1	1
ENSMUSG00000053062	Jam2	ENSG00000154721	0	1	1
ENSMUSG00000053063	Clec12a	ENSG00000172322	0	1	1
ENSMUSG00000053070	Cfap300	ENSG00000137691	0	1	1
ENSMUSG00000053080	2700081O15Rik	ENSG00000188070	0	1	1
ENSMUSG00000053093	Myh7	ENSG00000092054	0	1	1
ENSMUSG00000053094	Tmem248	ENSG00000106609	0	1	1
ENSMUSG00000053101	Gpr141	ENSG00000187037	0	1	1
ENSMUSG00000053110	Yap1	ENSG00000137693	0	1	1
ENSMUSG00000053111	Fank1	ENSG00000203780	0	1	1
ENSMUSG00000053113	Socs3	ENSG00000184557	0	1	1
ENSMUSG00000053128	Rnf26	ENSG00000173456	0	1	1
ENSMUSG00000053129	Gsx1	ENSG00000169840	0	1	1
ENSMUSG00000053137	Mapk11	ENSG00000185386	0	1	1
ENSMUSG00000053153	Spag16	ENSG00000144451	0	1	1
ENSMUSG00000053158	Fes	ENSG00000182511	0	1	1
ENSMUSG00000053161	Daw1	ENSG00000123977	0	1	1
ENSMUSG00000053164	Gpr21	ENSG00000188394	0	1	1
ENSMUSG00000053184	Spaca3	ENSG00000141316	0	1	1
ENSMUSG00000053192	Mllt11	ENSG00000213190	0	1	1
ENSMUSG00000053198	Prx	ENSG00000105227	0	1	1
ENSMUSG00000053205	Styx	ENSG00000198252	0	1	1
ENSMUSG00000053216	Btn2a2	ENSG00000124508	0	1	1
ENSMUSG00000053217	Tas2r136	ENSG00000255374	0	1	1
ENSMUSG00000053219	Raet1e	ENSG00000164520	0	1	1
ENSMUSG00000053226	Dand5	ENSG00000179284	0	1	1
ENSMUSG00000053253	Ndfip2	ENSG00000102471	0	1	1
ENSMUSG00000053268	Dspp	ENSG00000152591	0	1	1
ENSMUSG00000053286	Trmt1l	ENSG00000121486	0	1	1
ENSMUSG00000053289	Ddx10	ENSG00000178105	0	1	1
ENSMUSG00000053291	Rab4b	ENSG00000167578	0	1	1
ENSMUSG00000053293	Pom121	ENSG00000196313	0	1	1
ENSMUSG00000053310	Nrgn	ENSG00000154146	0	1	1
ENSMUSG00000053317	Sec61b	ENSG00000106803	0	1	1
ENSMUSG00000053318	Slamf8	ENSG00000158714	0	1	1
ENSMUSG00000053329	Gatd3a	ENSG00000160221	0	1	1
ENSMUSG00000053334	Ficd	ENSG00000198855	0	1	1
ENSMUSG00000053338	Tarm1	ENSG00000248385	0	1	1
ENSMUSG00000053367	Epp13	ENSG00000267710	0	1	1
ENSMUSG00000053375	Atp6v1e2	ENSG00000250565	0	1	1
ENSMUSG00000053388	Trim50	ENSG00000146755	0	1	1
ENSMUSG00000053391	Olfr211	ENSG00000256574	0	1	1
ENSMUSG00000053395	Cacng8	ENSG00000142408	0	1	1
ENSMUSG00000053398	Phgdh	ENSG00000092621	0	1	1
ENSMUSG00000053411	Cbx7	ENSG00000100307	0	1	1
ENSMUSG00000053414	Hunk	ENSG00000142149	0	1	1
ENSMUSG00000053441	Adamts19	ENSG00000145808	0	1	1
ENSMUSG00000053453	Thoc7	ENSG00000163634	0	1	1
ENSMUSG00000053460	Ggcx	ENSG00000115486	0	1	1
ENSMUSG00000053469	Tg	ENSG00000042832	0	1	1
ENSMUSG00000053470	Kdm3a	ENSG00000115548	0	1	1
ENSMUSG00000053475	Tnfaip6	ENSG00000123610	0	1	1
ENSMUSG00000053483	Usp21	ENSG00000143258	0	1	1
ENSMUSG00000053490	Trim60	ENSG00000176979	0	1	1
ENSMUSG00000053522	Lgals7	ENSG00000205076	0	1	1
ENSMUSG00000053550	Shisa7	ENSG00000187902	0	1	1
ENSMUSG00000053552	Ebf4	ENSG00000088881	0	1	1
ENSMUSG00000053560	Ier2	ENSG00000160888	0	1	1
ENSMUSG00000053565	Eif3k	ENSG00000178982	0	1	1
ENSMUSG00000053581	Zfand2a	ENSG00000178381	0	1	1
ENSMUSG00000053593	Fate1	ENSG00000147378	0	1	1
ENSMUSG00000053604	Rpia	ENSG00000153574	0	1	1
ENSMUSG00000053644	Aldh7a1	ENSG00000164904	0	1	1
ENSMUSG00000053646	Plxnb1	ENSG00000164050	0	1	1
ENSMUSG00000053647	Gper1	ENSG00000164850	0	1	1
ENSMUSG00000053675	Tgm5	ENSG00000104055	0	1	1
ENSMUSG00000053684	BC048403	ENSG00000174206	0	1	1
ENSMUSG00000053716	Dusp7	ENSG00000164086	0	1	1
ENSMUSG00000053730	Tmem39b	ENSG00000121775	0	1	1
ENSMUSG00000053746	Ptrh1	ENSG00000187024	0	1	1
ENSMUSG00000053747	Sox14	ENSG00000168875	0	1	1
ENSMUSG00000053754	Chd8	ENSG00000100888	0	1	1
ENSMUSG00000053769	Lysmd1	ENSG00000163155	0	1	1
ENSMUSG00000053773	Rdh8	ENSG00000080511	0	1	1
ENSMUSG00000053774	Ubxn7	ENSG00000163960	0	1	1
ENSMUSG00000053783	1700016K19Rik	ENSG00000187624	0	1	1
ENSMUSG00000053797	Krt16	ENSG00000186832	0	1	1
ENSMUSG00000053801	Grwd1	ENSG00000105447	0	1	1
ENSMUSG00000053815	Olfr744	ENSG00000196832	0	1	1
ENSMUSG00000053838	Nudcd3	ENSG00000015676	0	1	1
ENSMUSG00000053846	Lipg	ENSG00000101670	0	1	1
ENSMUSG00000053852	Adgrg4	ENSG00000156920	0	1	1
ENSMUSG00000053856	Dnajc5g	ENSG00000163793	0	1	1
ENSMUSG00000053862	Slc51b	ENSG00000186198	0	1	1
ENSMUSG00000053870	Fpgt	ENSG00000254685	0	1	1
ENSMUSG00000053898	Ech1	ENSG00000104823	0	1	1
ENSMUSG00000053907	Mat2a	ENSG00000168906	0	1	1
ENSMUSG00000053909	Rhox10	ENSG00000101883	0	1	1
ENSMUSG00000053914	Kdm4d	ENSG00000186280	0	1	1
ENSMUSG00000053929	Cyhr1	ENSG00000187954	0	1	1
ENSMUSG00000053931	Cnn3	ENSG00000117519	0	1	1
ENSMUSG00000053950	Adnp2	ENSG00000101544	0	1	1
ENSMUSG00000053963	Stum	ENSG00000203685	0	1	1
ENSMUSG00000053964	Lgals4	ENSG00000171747	0	1	1
ENSMUSG00000053977	Cd8a	ENSG00000153563	0	1	1
ENSMUSG00000053985	Zfp14	ENSG00000142065	0	1	1
ENSMUSG00000054000	Tusc1	ENSG00000198680	0	1	1
ENSMUSG00000054008	Ndst1	ENSG00000070614	0	1	1
ENSMUSG00000054013	Tmem179	ENSG00000258986	0	1	1
ENSMUSG00000054021	Sirt5	ENSG00000124523	0	1	1
ENSMUSG00000054027	Nt5dc3	ENSG00000111696	0	1	1
ENSMUSG00000054034	Tceal5	ENSG00000204065	0	1	1
ENSMUSG00000054046	Klk13	ENSG00000167759	0	1	1
ENSMUSG00000054051	Ercc6	ENSG00000225830	0	1	1
ENSMUSG00000054054	Olfr309	ENSG00000197437	0	1	1
ENSMUSG00000054065	Pkp3	ENSG00000184363	0	1	1
ENSMUSG00000054074	Skida1	ENSG00000180592	0	1	1
ENSMUSG00000054079	Utp18	ENSG00000011260	0	1	1
ENSMUSG00000054083	Capn12	ENSG00000182472	0	1	1
ENSMUSG00000054091	1810037I17Rik	ENSG00000164096	0	1	1
ENSMUSG00000054106	Try4	ENSG00000010438	0	1	1
ENSMUSG00000054115	Skp2	ENSG00000145604	0	1	1
ENSMUSG00000054134	Umodl1	ENSG00000177398	0	1	1
ENSMUSG00000054136	Adm2	ENSG00000128165	0	1	1
ENSMUSG00000054141	Olfr24	ENSG00000170929	0	1	1
ENSMUSG00000054146	Krt15	ENSG00000171346	0	1	1
ENSMUSG00000054160	Nkx2-4	ENSG00000125816	0	1	1
ENSMUSG00000054161	Fam83e	ENSG00000105523	0	1	1
ENSMUSG00000054191	Klf1	ENSG00000105610	0	1	1
ENSMUSG00000054196	Cthrc1	ENSG00000164932	0	1	1
ENSMUSG00000054199	Gon4l	ENSG00000116580	0	1	1
ENSMUSG00000054200	Ffar4	ENSG00000186188	0	1	1
ENSMUSG00000054204	Alkal2	ENSG00000189292	0	1	1
ENSMUSG00000054206	Gzmm	ENSG00000197540	0	1	1
ENSMUSG00000054226	Tprkb	ENSG00000144034	0	1	1
ENSMUSG00000054252	Fgfr3	ENSG00000068078	0	1	1
ENSMUSG00000054256	Msi1	ENSG00000135097	0	1	1
ENSMUSG00000054280	Prr14l	ENSG00000183530	0	1	1
ENSMUSG00000054302	Eapp	ENSG00000129518	0	1	1
ENSMUSG00000054309	Cpsf3	ENSG00000119203	0	1	1
ENSMUSG00000054312	Mrps21	ENSG00000266472	0	1	1
ENSMUSG00000054320	Lrrc36	ENSG00000159708	0	1	1
ENSMUSG00000054321	Taf4b	ENSG00000141384	0	1	1
ENSMUSG00000054342	Kcnn4	ENSG00000104783	0	1	1
ENSMUSG00000054360	Bsx	ENSG00000188909	0	1	1
ENSMUSG00000054362	Lexm	ENSG00000162398	0	1	1
ENSMUSG00000054364	Rhob	ENSG00000143878	0	1	1
ENSMUSG00000054383	Pnma1	ENSG00000176903	0	1	1
ENSMUSG00000054404	Slfn5	ENSG00000166750	0	1	1
ENSMUSG00000054405	Dnajc8	ENSG00000126698	0	1	1
ENSMUSG00000054406	Olfr411	ENSG00000159961	0	1	1
ENSMUSG00000054408	Spcs3	ENSG00000129128	0	1	1
ENSMUSG00000054409	Tmem74	ENSG00000164841	0	1	1
ENSMUSG00000054414	Slc30a7	ENSG00000162695	0	1	1
ENSMUSG00000054422	Fabp1	ENSG00000163586	0	1	1
ENSMUSG00000054428	Atpif1	ENSG00000130770	0	1	1
ENSMUSG00000054434	Tmem120b	ENSG00000188735	0	1	1
ENSMUSG00000054435	Gimap4	ENSG00000133574	0	1	1
ENSMUSG00000054446	Cpa1	ENSG00000091704	0	1	1
ENSMUSG00000054452	Tle5	ENSG00000104964	0	1	1
ENSMUSG00000054453	Sytl5	ENSG00000147041	0	1	1
ENSMUSG00000054455	Vapb	ENSG00000124164	0	1	1
ENSMUSG00000054474	Thnsl2	ENSG00000144115	0	1	1
ENSMUSG00000054484	Tmem62	ENSG00000137842	0	1	1
ENSMUSG00000054497	Tas2r130	ENSG00000121377	0	1	1
ENSMUSG00000054498	Olfr308	ENSG00000169214	0	1	1
ENSMUSG00000054499	Dedd2	ENSG00000160570	0	1	1
ENSMUSG00000054509	Parp4	ENSG00000102699	0	1	1
ENSMUSG00000054517	Trim65	ENSG00000141569	0	1	1
ENSMUSG00000054519	Zfp867	ENSG00000198551	0	1	1
ENSMUSG00000054523	Ms4a5	ENSG00000166930	0	1	1
ENSMUSG00000054526	Olfr1500	ENSG00000186509	0	1	1
ENSMUSG00000054537	Tmprss11e	ENSG00000087128	0	1	1
ENSMUSG00000054580	Pla2r1	ENSG00000153246	0	1	1
ENSMUSG00000054582	Pabpc1l	ENSG00000101104	0	1	1
ENSMUSG00000054594	Oscar	ENSG00000170909	0	1	1
ENSMUSG00000054604	Cggbp1	ENSG00000163320	0	1	1
ENSMUSG00000054641	Mmrn1	ENSG00000138722	0	1	1
ENSMUSG00000054659	Pm20d2	ENSG00000146281	0	1	1
ENSMUSG00000054662	Ano9	ENSG00000185101	0	1	1
ENSMUSG00000054666	Olfr63	ENSG00000171936	0	1	1
ENSMUSG00000054667	Irs4	ENSG00000133124	0	1	1
ENSMUSG00000054675	Tmem119	ENSG00000183160	0	1	1
ENSMUSG00000054676	1600014C10Rik	ENSG00000131943	0	1	1
ENSMUSG00000054679	Srsf12	ENSG00000154548	0	1	1
ENSMUSG00000054708	Ankrd24	ENSG00000089847	0	1	1
ENSMUSG00000054715	Zscan22	ENSG00000182318	0	1	1
ENSMUSG00000054716	Zfp771	ENSG00000179965	0	1	1
ENSMUSG00000054720	Lrrc8c	ENSG00000171488	0	1	1
ENSMUSG00000054723	Vmac	ENSG00000187650	0	1	1
ENSMUSG00000054737	Zfp182	ENSG00000147118	0	1	1
ENSMUSG00000054752	Fsd1l	ENSG00000106701	0	1	1
ENSMUSG00000054763	Defb42	ENSG00000205884	0	1	1
ENSMUSG00000054764	Mtnr1a	ENSG00000168412	0	1	1
ENSMUSG00000054770	Kctd18	ENSG00000155729	0	1	1
ENSMUSG00000054792	Klhl18	ENSG00000114648	0	1	1
ENSMUSG00000054793	Cadm4	ENSG00000105767	0	1	1
ENSMUSG00000054814	Usp46	ENSG00000109189	0	1	1
ENSMUSG00000054850	Smim10l2a	ENSG00000184785	0	1	1
ENSMUSG00000054855	Rnd1	ENSG00000172602	0	1	1
ENSMUSG00000054871	Tmem158	ENSG00000249992	0	1	1
ENSMUSG00000054874	Pcnx3	ENSG00000197136	0	1	1
ENSMUSG00000054889	Dsp	ENSG00000096696	0	1	1
ENSMUSG00000054892	Txk	ENSG00000074966	0	1	1
ENSMUSG00000054893	Zfp667	ENSG00000198046	0	1	1
ENSMUSG00000054894	Dmac2l	ENSG00000125375	0	1	1
ENSMUSG00000054901	Arhgef33	ENSG00000214694	0	1	1
ENSMUSG00000054931	Zkscan4	ENSG00000187626	0	1	1
ENSMUSG00000054932	Afp	ENSG00000081051	0	1	1
ENSMUSG00000054939	Zfp174	ENSG00000103343	0	1	1
ENSMUSG00000054942	Miga1	ENSG00000180488	0	1	1
ENSMUSG00000054951	9130008F23Rik	ENSG00000197261	0	1	1
ENSMUSG00000054958	Nt5c1a	ENSG00000116981	0	1	1
ENSMUSG00000054967	Zfp647	ENSG00000196150	0	1	1
ENSMUSG00000054978	Kbtbd13	ENSG00000234438	0	1	1
ENSMUSG00000054986	Sec14l3	ENSG00000100012	0	1	1
ENSMUSG00000054988	Agtr1b	ENSG00000144891	0	1	1
ENSMUSG00000054999	Naaladl1	ENSG00000168060	0	1	1
ENSMUSG00000055003	Lrtm2	ENSG00000166159	0	1	1
ENSMUSG00000055022	Cntn1	ENSG00000018236	0	1	1
ENSMUSG00000055026	Gabrg3	ENSG00000182256	0	1	1
ENSMUSG00000055033	Olfr420	ENSG00000196171	0	1	1
ENSMUSG00000055041	Commd5	ENSG00000170619	0	1	1
ENSMUSG00000055044	Pdlim1	ENSG00000107438	0	1	1
ENSMUSG00000055078	Gabra5	ENSG00000186297	0	1	1
ENSMUSG00000055088	Olfr354	ENSG00000171501	0	1	1
ENSMUSG00000055095	Spink6	ENSG00000178172	0	1	1
ENSMUSG00000055102	Zfp819	ENSG00000147124	0	1	1
ENSMUSG00000055116	Arntl	ENSG00000133794	0	1	1
ENSMUSG00000055128	Cgrrf1	ENSG00000100532	0	1	1
ENSMUSG00000055148	Klf2	ENSG00000127528	0	1	1
ENSMUSG00000055150	Zfp78	ENSG00000196263	0	1	1
ENSMUSG00000055170	Ifng	ENSG00000111537	0	1	1
ENSMUSG00000055184	Fam72a	ENSG00000196550	0	1	1
ENSMUSG00000055193	Klk15	ENSG00000174562	0	1	1
ENSMUSG00000055194	Actbl2	ENSG00000169067	0	1	1
ENSMUSG00000055197	Fev	ENSG00000163497	0	1	1
ENSMUSG00000055200	Sertad3	ENSG00000167565	0	1	1
ENSMUSG00000055210	Foxd2	ENSG00000186564	0	1	1
ENSMUSG00000055235	Wdr86	ENSG00000187260	0	1	1
ENSMUSG00000055301	Adh7	ENSG00000196344	0	1	1
ENSMUSG00000055302	Mrfap1	ENSG00000179010	0	1	1
ENSMUSG00000055319	Sec23ip	ENSG00000107651	0	1	1
ENSMUSG00000055322	Tns1	ENSG00000079308	0	1	1
ENSMUSG00000055333	Fat2	ENSG00000086570	0	1	1
ENSMUSG00000055334	Snupn	ENSG00000169371	0	1	1
ENSMUSG00000055368	Slc6a2	ENSG00000103546	0	1	1
ENSMUSG00000055371	Stam2	ENSG00000115145	0	1	1
ENSMUSG00000055373	Fut9	ENSG00000172461	0	1	1
ENSMUSG00000055385	Rnf212	ENSG00000178222	0	1	1
ENSMUSG00000055401	Fbxo6	ENSG00000116663	0	1	1
ENSMUSG00000055409	Nell1	ENSG00000165973	0	1	1
ENSMUSG00000055415	Atp10b	ENSG00000118322	0	1	1
ENSMUSG00000055430	Nap1l5	ENSG00000177432	0	1	1
ENSMUSG00000055435	Maf	ENSG00000178573	0	1	1
ENSMUSG00000055485	Soga1	ENSG00000149639	0	1	1
ENSMUSG00000055489	Ano5	ENSG00000171714	0	1	1
ENSMUSG00000055491	Pprc1	ENSG00000148840	0	1	1
ENSMUSG00000055538	Zcchc24	ENSG00000165424	0	1	1
ENSMUSG00000055540	Epha6	ENSG00000080224	0	1	1
ENSMUSG00000055541	Lair1	ENSG00000167613	0	1	1
ENSMUSG00000055546	Timd4	ENSG00000145850	0	1	1
ENSMUSG00000055547	Apobec4	ENSG00000173627	0	1	1
ENSMUSG00000055553	Kxd1	ENSG00000105700	0	1	1
ENSMUSG00000055555	4930502E18Rik	ENSG00000169551	0	1	1
ENSMUSG00000055561	Spink5	ENSG00000133710	0	1	1
ENSMUSG00000055567	Unc80	ENSG00000144406	0	1	1
ENSMUSG00000055571	Olfr305	ENSG00000153230	0	1	1
ENSMUSG00000055609	Hba-x	ENSG00000130656	0	1	1
ENSMUSG00000055612	Cdca7	ENSG00000144354	0	1	1
ENSMUSG00000055629	B4galnt4	ENSG00000182272	0	1	1
ENSMUSG00000055632	Hmcn2	ENSG00000148357	0	1	1
ENSMUSG00000055633	Zfp580	ENSG00000213015	0	1	1
ENSMUSG00000055653	Gpc3	ENSG00000147257	0	1	1
ENSMUSG00000055660	Mettl4	ENSG00000101574	0	1	1
ENSMUSG00000055675	Kbtbd11	ENSG00000176595	0	1	1
ENSMUSG00000055681	Cope	ENSG00000105669	0	1	1
ENSMUSG00000055692	Tmem191c	ENSG00000278558	0	1	1
ENSMUSG00000055707	Klhl26	ENSG00000167487	0	1	1
ENSMUSG00000055720	Ubl7	ENSG00000138629	0	1	1
ENSMUSG00000055723	Rras2	ENSG00000133818	0	1	1
ENSMUSG00000055733	Nap1l3	ENSG00000186310	0	1	1
ENSMUSG00000055745	Rtl6	ENSG00000188636	0	1	1
ENSMUSG00000055760	Gemin6	ENSG00000152147	0	1	1
ENSMUSG00000055762	Eef1d	ENSG00000104529	0	1	1
ENSMUSG00000055775	Myh8	ENSG00000133020	0	1	1
ENSMUSG00000055780	Usp26	ENSG00000134588	0	1	1
ENSMUSG00000055805	Fmnl1	ENSG00000184922	0	1	1
ENSMUSG00000055809	Dnaaf3	ENSG00000167646	0	1	1
ENSMUSG00000055811	Cldn17	ENSG00000156282	0	1	1
ENSMUSG00000055835	Zfp1	ENSG00000184517	0	1	1
ENSMUSG00000055838	Olfr357	ENSG00000165202	0	1	1
ENSMUSG00000055839	Elob	ENSG00000103363	0	1	1
ENSMUSG00000055850	Rnf181	ENSG00000168894	0	1	1
ENSMUSG00000055862	Izumo4	ENSG00000099840	0	1	1
ENSMUSG00000055865	Tafa3	ENSG00000184599	0	1	1
ENSMUSG00000055874	Foxi3	ENSG00000214336	0	1	1
ENSMUSG00000055882	Abhd16b	ENSG00000183260	0	1	1
ENSMUSG00000055884	Fancm	ENSG00000187790	0	1	1
ENSMUSG00000055891	Ubl4b	ENSG00000186150	0	1	1
ENSMUSG00000055895	Oosp2	ENSG00000149507	0	1	1
ENSMUSG00000055900	Tmem69	ENSG00000159596	0	1	1
ENSMUSG00000055912	Tmem150a	ENSG00000168890	0	1	1
ENSMUSG00000055917	Zfp277	ENSG00000198839	0	1	1
ENSMUSG00000055926	Gm14137	ENSG00000188277	0	1	1
ENSMUSG00000055937	Krt28	ENSG00000173908	0	1	1
ENSMUSG00000055943	Emc7	ENSG00000134153	0	1	1
ENSMUSG00000055945	Prr18	ENSG00000176381	0	1	1
ENSMUSG00000055976	Cldn23	ENSG00000253958	0	1	1
ENSMUSG00000055978	Fut2	ENSG00000176920	0	1	1
ENSMUSG00000055980	Irs1	ENSG00000169047	0	1	1
ENSMUSG00000055991	Zkscan5	ENSG00000196652	0	1	1
ENSMUSG00000055994	Nod2	ENSG00000167207	0	1	1
ENSMUSG00000056014	A430033K04Rik	ENSG00000198093	0	1	1
ENSMUSG00000056019	Zfp709	ENSG00000180855	0	1	1
ENSMUSG00000056043	Rgs9bp	ENSG00000186326	0	1	1
ENSMUSG00000056050	Mia3	ENSG00000154305	0	1	1
ENSMUSG00000056054	S100a8	ENSG00000143546	0	1	1
ENSMUSG00000056055	Sag	ENSG00000130561	0	1	1
ENSMUSG00000056069	Otulinl	ENSG00000145569	0	1	1
ENSMUSG00000056071	S100a9	ENSG00000163220	0	1	1
ENSMUSG00000056076	Eif3b	ENSG00000106263	0	1	1
ENSMUSG00000056078	Lipm	ENSG00000173239	0	1	1
ENSMUSG00000056091	St3gal5	ENSG00000115525	0	1	1
ENSMUSG00000056121	Fez2	ENSG00000171055	0	1	1
ENSMUSG00000056130	Ticam2	ENSG00000243414	0	1	1
ENSMUSG00000056144	Trim34a	ENSG00000258659	0	1	1
ENSMUSG00000056155	Nanos3	ENSG00000187556	0	1	1
ENSMUSG00000056167	Cnot10	ENSG00000182973	0	1	1
ENSMUSG00000056174	Col8a2	ENSG00000171812	0	1	1
ENSMUSG00000056185	Snx32	ENSG00000172803	0	1	1
ENSMUSG00000056201	Cfl1	ENSG00000172757	0	1	1
ENSMUSG00000056203	Tas2r135	ENSG00000185899	0	1	1
ENSMUSG00000056204	Pgpep1	ENSG00000130517	0	1	1
ENSMUSG00000056209	Npm3	ENSG00000107833	0	1	1
ENSMUSG00000056214	Pard6g	ENSG00000178184	0	1	1
ENSMUSG00000056216	Cebpg	ENSG00000153879	0	1	1
ENSMUSG00000056234	Ncoa4	ENSG00000266412	0	1	1
ENSMUSG00000056270	Prr9	ENSG00000203783	0	1	1
ENSMUSG00000056271	Lman1l	ENSG00000140506	0	1	1
ENSMUSG00000056293	Gsdmc2	ENSG00000147697	0	1	1
ENSMUSG00000056305	Usp39	ENSG00000168883	0	1	1
ENSMUSG00000056306	Sertm1	ENSG00000180440	0	1	1
ENSMUSG00000056313	Tcim	ENSG00000176907	0	1	1
ENSMUSG00000056328	Myh1	ENSG00000109061	0	1	1
ENSMUSG00000056350	Krtap13-1	ENSG00000198390	0	1	1
ENSMUSG00000056370	Sftpb	ENSG00000168878	0	1	1
ENSMUSG00000056379	Taar1	ENSG00000146399	0	1	1
ENSMUSG00000056380	Gpr50	ENSG00000102195	0	1	1
ENSMUSG00000056423	Uts2b	ENSG00000188958	0	1	1
ENSMUSG00000056427	Slit3	ENSG00000184347	0	1	1
ENSMUSG00000056429	Tgoln1	ENSG00000152291	0	1	1
ENSMUSG00000056458	Mok	ENSG00000080823	0	1	1
ENSMUSG00000056459	Zbtb25	ENSG00000089775	0	1	1
ENSMUSG00000056481	Cd248	ENSG00000174807	0	1	1
ENSMUSG00000056486	Chn1	ENSG00000128656	0	1	1
ENSMUSG00000056494	Cngb3	ENSG00000170289	0	1	1
ENSMUSG00000056501	Cebpb	ENSG00000172216	0	1	1
ENSMUSG00000056515	Rab31	ENSG00000168461	0	1	1
ENSMUSG00000056529	Ptafr	ENSG00000169403	0	1	1
ENSMUSG00000056544	Defb21	ENSG00000131068	0	1	1
ENSMUSG00000056569	Mpz	ENSG00000158887	0	1	1
ENSMUSG00000056586	Zar1l	ENSG00000189167	0	1	1
ENSMUSG00000056596	Trnp1	ENSG00000253368	0	1	1
ENSMUSG00000056598	Drc3	ENSG00000171962	0	1	1
ENSMUSG00000056600	Olfr90	ENSG00000204657	0	1	1
ENSMUSG00000056605	Krt72	ENSG00000170486	0	1	1
ENSMUSG00000056612	Ppp1r14b	ENSG00000173457	0	1	1
ENSMUSG00000056629	Fkbp2	ENSG00000173486	0	1	1
ENSMUSG00000056632	Dsg3	ENSG00000134757	0	1	1
ENSMUSG00000056643	Chst13	ENSG00000180767	0	1	1
ENSMUSG00000056648	Hoxb8	ENSG00000120068	0	1	1
ENSMUSG00000056656	Apol8	ENSG00000128335	0	1	1
ENSMUSG00000056665	Them6	ENSG00000130193	0	1	1
ENSMUSG00000056666	Retsat	ENSG00000042445	0	1	1
ENSMUSG00000056673	Kdm5d	ENSG00000012817	0	1	1
ENSMUSG00000056679	Gpr173	ENSG00000184194	0	1	1
ENSMUSG00000056706	Krtap7-1	ENSG00000274749	0	1	1
ENSMUSG00000056708	Ier5	ENSG00000162783	0	1	1
ENSMUSG00000056724	Nbeal2	ENSG00000160796	0	1	1
ENSMUSG00000056737	Capg	ENSG00000042493	0	1	1
ENSMUSG00000056749	Nfil3	ENSG00000165030	0	1	1
ENSMUSG00000056820	Tsnax	ENSG00000116918	0	1	1
ENSMUSG00000056822	Olfr166	ENSG00000196071	0	1	1
ENSMUSG00000056829	Foxb2	ENSG00000204612	0	1	1
ENSMUSG00000056854	Pou3f4	ENSG00000196767	0	1	1
ENSMUSG00000056856	Jakmip3	ENSG00000188385	0	1	1
ENSMUSG00000056858	Olfr1502	ENSG00000172377	0	1	1
ENSMUSG00000056888	Glipr1	ENSG00000139278	0	1	1
ENSMUSG00000056912	1700017N19Rik	ENSG00000165805	0	1	1
ENSMUSG00000056917	Sipa1	ENSG00000213445	0	1	1
ENSMUSG00000056938	Acbd4	ENSG00000181513	0	1	1
ENSMUSG00000056941	Commd7	ENSG00000149600	0	1	1
ENSMUSG00000056947	Mab21l1	ENSG00000180660	0	1	1
ENSMUSG00000056952	Tatdn2	ENSG00000157014	0	1	1
ENSMUSG00000056962	Jmjd6	ENSG00000070495	0	1	1
ENSMUSG00000056966	Gjc3	ENSG00000176402	0	1	1
ENSMUSG00000056972	Magel2	ENSG00000254585	0	1	1
ENSMUSG00000056973	Ces1d	ENSG00000198848	0	1	1
ENSMUSG00000056987	Fam71d	ENSG00000172717	0	1	1
ENSMUSG00000057000	Nxf3	ENSG00000147206	0	1	1
ENSMUSG00000057003	Myh4	ENSG00000264424	0	1	1
ENSMUSG00000057037	Cfhr1	ENSG00000244414	0	1	1
ENSMUSG00000057054	Inca1	ENSG00000196388	0	1	1
ENSMUSG00000057068	Fam47e	ENSG00000189157	0	1	1
ENSMUSG00000057069	Ero1lb	ENSG00000086619	0	1	1
ENSMUSG00000057072	Spata45	ENSG00000185523	0	1	1
ENSMUSG00000057092	Fxyd3	ENSG00000089356	0	1	1
ENSMUSG00000057110	Cntrl	ENSG00000119397	0	1	1
ENSMUSG00000057113	Npm1	ENSG00000181163	0	1	1
ENSMUSG00000057130	Txnl4a	ENSG00000141759	0	1	1
ENSMUSG00000057132	Rpgrip1	ENSG00000092200	0	1	1
ENSMUSG00000057134	Ado	ENSG00000181915	0	1	1
ENSMUSG00000057137	Tmem140	ENSG00000146859	0	1	1
ENSMUSG00000057173	Rfx8	ENSG00000196460	0	1	1
ENSMUSG00000057176	Ccdc189	ENSG00000196118	0	1	1
ENSMUSG00000057177	Gsk3a	ENSG00000105723	0	1	1
ENSMUSG00000057181	5730455P16Rik	ENSG00000108666	0	1	1
ENSMUSG00000057219	Armc7	ENSG00000125449	0	1	1
ENSMUSG00000057228	Aadat	ENSG00000109576	0	1	1
ENSMUSG00000057229	Dmac2	ENSG00000105341	0	1	1
ENSMUSG00000057246	BC051142	ENSG00000204296	0	1	1
ENSMUSG00000057265	Bbof1	ENSG00000119636	0	1	1
ENSMUSG00000057278	Snrpg	ENSG00000143977	0	1	1
ENSMUSG00000057280	Musk	ENSG00000030304	0	1	1
ENSMUSG00000057286	St6galnac2	ENSG00000070731	0	1	1
ENSMUSG00000057322	Rpl38	ENSG00000172809	0	1	1
ENSMUSG00000057337	Chst3	ENSG00000122863	0	1	1
ENSMUSG00000057342	Sphk2	ENSG00000063176	0	1	1
ENSMUSG00000057363	Uxs1	ENSG00000115652	0	1	1
ENSMUSG00000057375	Yipf1	ENSG00000058799	0	1	1
ENSMUSG00000057388	Mrpl18	ENSG00000112110	0	1	1
ENSMUSG00000057411	Fam173a	ENSG00000103254	0	1	1
ENSMUSG00000057421	Las1l	ENSG00000001497	0	1	1
ENSMUSG00000057439	Kir3dl2	ENSG00000242019	0	1	1
ENSMUSG00000057440	Mpp7	ENSG00000150054	0	1	1
ENSMUSG00000057454	Lypd3	ENSG00000124466	0	1	1
ENSMUSG00000057457	Phex	ENSG00000102174	0	1	1
ENSMUSG00000057465	Saa2	ENSG00000134339	0	1	1
ENSMUSG00000057469	E2f6	ENSG00000169016	0	1	1
ENSMUSG00000057497	Fam136a	ENSG00000035141	0	1	1
ENSMUSG00000057506	Bloc1s2	ENSG00000196072	0	1	1
ENSMUSG00000057522	Spop	ENSG00000121067	0	1	1
ENSMUSG00000057541	Pus7	ENSG00000091127	0	1	1
ENSMUSG00000057551	Zfp317	ENSG00000130803	0	1	1
ENSMUSG00000057554	Lgals8	ENSG00000116977	0	1	1
ENSMUSG00000057572	Zbtb8os	ENSG00000176261	0	1	1
ENSMUSG00000057594	Arl16	ENSG00000214087	0	1	1
ENSMUSG00000057606	Colq	ENSG00000206561	0	1	1
ENSMUSG00000057615	Ldoc1	ENSG00000182195	0	1	1
ENSMUSG00000057649	Brd9	ENSG00000028310	0	1	1
ENSMUSG00000057654	Olfr328	ENSG00000196944	0	1	1
ENSMUSG00000057666	Gapdh	ENSG00000111640	0	1	1
ENSMUSG00000057667	Bloc1s3	ENSG00000189114	0	1	1
ENSMUSG00000057672	Pkn1	ENSG00000123143	0	1	1
ENSMUSG00000057691	Zfp746	ENSG00000181220	0	1	1
ENSMUSG00000057699	Tas2r131	ENSG00000186136	0	1	1
ENSMUSG00000057706	Mex3b	ENSG00000183496	0	1	1
ENSMUSG00000057723	Krt33b	ENSG00000131738	0	1	1
ENSMUSG00000057729	Prtn3	ENSG00000196415	0	1	1
ENSMUSG00000057738	Sptan1	ENSG00000197694	0	1	1
ENSMUSG00000057751	Megf6	ENSG00000162591	0	1	1
ENSMUSG00000057761	Olfr1022	ENSG00000254834	0	1	1
ENSMUSG00000057777	Mab21l2	ENSG00000181541	0	1	1
ENSMUSG00000057778	Cyb5d2	ENSG00000167740	0	1	1
ENSMUSG00000057788	Ddx49	ENSG00000105671	0	1	1
ENSMUSG00000057789	Bak1	ENSG00000030110	0	1	1
ENSMUSG00000057841	Rpl32	ENSG00000144713	0	1	1
ENSMUSG00000057863	Rpl36	ENSG00000130255	0	1	1
ENSMUSG00000057894	Zfp329	ENSG00000181894	0	1	1
ENSMUSG00000057895	Zfp105	ENSG00000169981	0	1	1
ENSMUSG00000057897	Camk2b	ENSG00000058404	0	1	1
ENSMUSG00000057899	Adgrf2	ENSG00000164393	0	1	1
ENSMUSG00000057948	Unc13d	ENSG00000092929	0	1	1
ENSMUSG00000057967	Fgf18	ENSG00000156427	0	1	1
ENSMUSG00000057969	Sema3b	ENSG00000012171	0	1	1
ENSMUSG00000057982	Zfp809	ENSG00000117010	0	1	1
ENSMUSG00000058006	Mdn1	ENSG00000112159	0	1	1
ENSMUSG00000058014	Olfr502	ENSG00000183303	0	1	1
ENSMUSG00000058017	Serpinb3d	ENSG00000057149	0	1	1
ENSMUSG00000058019	Ces5a	ENSG00000159398	0	1	1
ENSMUSG00000058022	Adtrp	ENSG00000111863	0	1	1
ENSMUSG00000058028	Zscan5b	ENSG00000197213	0	1	1
ENSMUSG00000058030	Vmn1r237	ENSG00000228567	0	1	1
ENSMUSG00000058046	4933430I17Rik	ENSG00000157653	0	1	1
ENSMUSG00000058063	Trim31	ENSG00000204616	0	1	1
ENSMUSG00000058076	Sdhc	ENSG00000143252	0	1	1
ENSMUSG00000058099	Nfam1	ENSG00000235568	0	1	1
ENSMUSG00000058145	Adamts17	ENSG00000140470	0	1	1
ENSMUSG00000058153	Sez6l	ENSG00000100095	0	1	1
ENSMUSG00000058173	Smco4	ENSG00000166002	0	1	1
ENSMUSG00000058183	Mmel1	ENSG00000142606	0	1	1
ENSMUSG00000058192	Zfp846	ENSG00000196110	0	1	1
ENSMUSG00000058200	Olfr66	ENSG00000183251	0	1	1
ENSMUSG00000058239	Usf2	ENSG00000105698	0	1	1
ENSMUSG00000058246	Gm10037	ENSG00000172687	0	1	1
ENSMUSG00000058250	Tas2r138	ENSG00000257138	0	1	1
ENSMUSG00000058252	Tcp11x2	ENSG00000215029	0	1	1
ENSMUSG00000058258	Idi1	ENSG00000067064	0	1	1
ENSMUSG00000058260	Serpina9	ENSG00000170054	0	1	1
ENSMUSG00000058267	Mrps14	ENSG00000120333	0	1	1
ENSMUSG00000058275	Olfr412	ENSG00000184166	0	1	1
ENSMUSG00000058290	Espl1	ENSG00000135476	0	1	1
ENSMUSG00000058297	Spock2	ENSG00000107742	0	1	1
ENSMUSG00000058301	Upf1	ENSG00000005007	0	1	1
ENSMUSG00000058351	Smim4	ENSG00000168273	0	1	1
ENSMUSG00000058368	Krtap21-1	ENSG00000187005	0	1	1
ENSMUSG00000058388	Phtf1	ENSG00000116793	0	1	1
ENSMUSG00000058392	Rrp1b	ENSG00000160208	0	1	1
ENSMUSG00000058396	Gpr182	ENSG00000166856	0	1	1
ENSMUSG00000058402	Zfp420	ENSG00000197050	0	1	1
ENSMUSG00000058407	Txndc9	ENSG00000115514	0	1	1
ENSMUSG00000058420	Syt17	ENSG00000103528	0	1	1
ENSMUSG00000058427	Cxcl2	ENSG00000163734	0	1	1
ENSMUSG00000058441	Panx2	ENSG00000073150	0	1	1
ENSMUSG00000058446	Znrf2	ENSG00000180233	0	1	1
ENSMUSG00000058488	Kl	ENSG00000133116	0	1	1
ENSMUSG00000058498	Rnf207	ENSG00000158286	0	1	1
ENSMUSG00000058499	Pip	ENSG00000159763	0	1	1
ENSMUSG00000058515	Olfr933	ENSG00000196341	0	1	1
ENSMUSG00000058546	Rpl23a	ENSG00000198242	0	1	1
ENSMUSG00000058550	Dppa4	ENSG00000121570	0	1	1
ENSMUSG00000058558	Rpl5	ENSG00000122406	0	1	1
ENSMUSG00000058569	Tmed9	ENSG00000184840	0	1	1
ENSMUSG00000058579	Cela2a	ENSG00000142615	0	1	1
ENSMUSG00000058587	Tmod3	ENSG00000138594	0	1	1
ENSMUSG00000058594	Fbh1	ENSG00000134452	0	1	1
ENSMUSG00000058600	Rpl30	ENSG00000156482	0	1	1
ENSMUSG00000058620	Adra2b	ENSG00000274286	0	1	1
ENSMUSG00000058626	Capn11	ENSG00000137225	0	1	1
ENSMUSG00000058638	Zfp110	ENSG00000171606	0	1	1
ENSMUSG00000058655	Eif4b	ENSG00000063046	0	1	1
ENSMUSG00000058656	Samd12	ENSG00000177570	0	1	1
ENSMUSG00000058662	Olfr69	ENSG00000171944	0	1	1
ENSMUSG00000058665	En1	ENSG00000163064	0	1	1
ENSMUSG00000058669	Nkx2-9	ENSG00000136327	0	1	1
ENSMUSG00000058672	Tubb2a	ENSG00000137267	0	1	1
ENSMUSG00000058706	0610030E20Rik	ENSG00000168887	0	1	1
ENSMUSG00000058709	Egln2	ENSG00000269858	0	1	1
ENSMUSG00000058715	Fcer1g	ENSG00000158869	0	1	1
ENSMUSG00000058728	Cd300c	ENSG00000167850	0	1	1
ENSMUSG00000058740	Kcnt1	ENSG00000107147	0	1	1
ENSMUSG00000058741	Prr19	ENSG00000188368	0	1	1
ENSMUSG00000058743	Kcnj14	ENSG00000182324	0	1	1
ENSMUSG00000058755	Osm	ENSG00000099985	0	1	1
ENSMUSG00000058761	Rnf169	ENSG00000166439	0	1	1
ENSMUSG00000058773	Hist1h1b	ENSG00000184357	0	1	1
ENSMUSG00000058793	Cds2	ENSG00000101290	0	1	1
ENSMUSG00000058794	Nfe2	ENSG00000123405	0	1	1
ENSMUSG00000058806	Col13a1	ENSG00000197467	0	1	1
ENSMUSG00000058818	Pirb	ENSG00000204577	0	1	1
ENSMUSG00000058831	Opn1sw	ENSG00000128617	0	1	1
ENSMUSG00000058833	Rex1bd	ENSG00000006015	0	1	1
ENSMUSG00000058886	Deaf1	ENSG00000177030	0	1	1
ENSMUSG00000058908	Pla2g2a	ENSG00000188257	0	1	1
ENSMUSG00000058921	Slc10a5	ENSG00000253598	0	1	1
ENSMUSG00000058952	Cfi	ENSG00000205403	0	1	1
ENSMUSG00000058975	Kcnc1	ENSG00000129159	0	1	1
ENSMUSG00000058976	Usp17lc	ENSG00000231396	0	1	1
ENSMUSG00000058979	Hdhd5	ENSG00000069998	0	1	1
ENSMUSG00000058997	Vwa8	ENSG00000102763	0	1	1
ENSMUSG00000059005	Hnrnpa3	ENSG00000170144	0	1	1
ENSMUSG00000059013	Sh2d3c	ENSG00000095370	0	1	1
ENSMUSG00000059022	Kcp	ENSG00000135253	0	1	1
ENSMUSG00000059043	Olfr15	ENSG00000168158	0	1	1
ENSMUSG00000059070	Rpl18	ENSG00000063177	0	1	1
ENSMUSG00000059077	Pth	ENSG00000152266	0	1	1
ENSMUSG00000059089	Fcgr4	ENSG00000203747	0	1	1
ENSMUSG00000059113	Gm10061	ENSG00000184032	0	1	1
ENSMUSG00000059119	Nap1l4	ENSG00000205531	0	1	1
ENSMUSG00000059128	Ifnl2	ENSG00000197110	0	1	1
ENSMUSG00000059169	Krt40	ENSG00000204889	0	1	1
ENSMUSG00000059183	Mtfmt	ENSG00000103707	0	1	1
ENSMUSG00000059201	Lep	ENSG00000174697	0	1	1
ENSMUSG00000059213	Ddn	ENSG00000181418	0	1	1
ENSMUSG00000059230	Defb4	ENSG00000171711	0	1	1
ENSMUSG00000059246	Foxb1	ENSG00000171956	0	1	1
ENSMUSG00000059248	Sept9	ENSG00000184640	0	1	1
ENSMUSG00000059263	Usp47	ENSG00000170242	0	1	1
ENSMUSG00000059278	Naa38	ENSG00000183011	0	1	1
ENSMUSG00000059291	Rpl11	ENSG00000142676	0	1	1
ENSMUSG00000059316	Slc27a4	ENSG00000167114	0	1	1
ENSMUSG00000059323	Tonsl	ENSG00000160949	0	1	1
ENSMUSG00000059326	Csf2ra	ENSG00000198223	0	1	1
ENSMUSG00000059336	Slc14a1	ENSG00000141469	0	1	1
ENSMUSG00000059355	Wdr83os	ENSG00000105583	0	1	1
ENSMUSG00000059361	Nrsn2	ENSG00000125841	0	1	1
ENSMUSG00000059363	Fxn	ENSG00000165060	0	1	1
ENSMUSG00000059395	Nkapl	ENSG00000189134	0	1	1
ENSMUSG00000059406	Tmprss9	ENSG00000178297	0	1	1
ENSMUSG00000059412	Fxyd2	ENSG00000137731	0	1	1
ENSMUSG00000059429	Olfr365	ENSG00000171459	0	1	1
ENSMUSG00000059430	Actg2	ENSG00000163017	0	1	1
ENSMUSG00000059434	Gckr	ENSG00000084734	0	1	1
ENSMUSG00000059436	Max	ENSG00000125952	0	1	1
ENSMUSG00000059447	Hadhb	ENSG00000138029	0	1	1
ENSMUSG00000059455	Plac8l1	ENSG00000173261	0	1	1
ENSMUSG00000059456	Ptk2b	ENSG00000120899	0	1	1
ENSMUSG00000059463	Spag11b	ENSG00000164871	0	1	1
ENSMUSG00000059473	Olfr979	ENSG00000236981	0	1	1
ENSMUSG00000059474	Mbtd1	ENSG00000011258	0	1	1
ENSMUSG00000059475	Zfp426	ENSG00000130818	0	1	1
ENSMUSG00000059479	B3gnt8	ENSG00000177191	0	1	1
ENSMUSG00000059481	Plg	ENSG00000122194	0	1	1
ENSMUSG00000059482	2610301B20Rik	ENSG00000156172	0	1	1
ENSMUSG00000059486	Kbtbd2	ENSG00000170852	0	1	1
ENSMUSG00000059488	Olfr727	ENSG00000169488	0	1	1
ENSMUSG00000059498	Fcgr3	ENSG00000143226	0	1	1
ENSMUSG00000059518	Znhit1	ENSG00000106400	0	1	1
ENSMUSG00000059534	Uqcr10	ENSG00000184076	0	1	1
ENSMUSG00000059540	Tcea2	ENSG00000171703	0	1	1
ENSMUSG00000059552	Trp53	ENSG00000141510	0	1	1
ENSMUSG00000059554	Ccdc28a	ENSG00000024862	0	1	1
ENSMUSG00000059555	Tor4a	ENSG00000198113	0	1	1
ENSMUSG00000059562	Ccdc154	ENSG00000197599	0	1	1
ENSMUSG00000059586	Nsmce2	ENSG00000156831	0	1	1
ENSMUSG00000059610	Olfr222	ENSG00000177535	0	1	1
ENSMUSG00000059623	Olfr39	ENSG00000174667	0	1	1
ENSMUSG00000059625	Sohlh1	ENSG00000165643	0	1	1
ENSMUSG00000059632	Krtap8-1	ENSG00000183640	0	1	1
ENSMUSG00000059648	Rnase11	ENSG00000173464	0	1	1
ENSMUSG00000059654	Reg1	ENSG00000115386	0	1	1
ENSMUSG00000059668	Krt4	ENSG00000170477	0	1	1
ENSMUSG00000059674	Cdh24	ENSG00000139880	0	1	1
ENSMUSG00000059689	Zfp637	ENSG00000169740	0	1	1
ENSMUSG00000059708	Akap17b	ENSG00000197976	0	1	1
ENSMUSG00000059713	Rcan3	ENSG00000117602	0	1	1
ENSMUSG00000059714	Flot1	ENSG00000137312	0	1	1
ENSMUSG00000059729	Olfr1385	ENSG00000174339	0	1	1
ENSMUSG00000059734	Ndufs8	ENSG00000110717	0	1	1
ENSMUSG00000059741	Myl3	ENSG00000160808	0	1	1
ENSMUSG00000059743	Fdps	ENSG00000160752	0	1	1
ENSMUSG00000059762	Olfr767	ENSG00000179615	0	1	1
ENSMUSG00000059763	Taar2	ENSG00000146378	0	1	1
ENSMUSG00000059772	Slx1b	ENSG00000132207	0	1	1
ENSMUSG00000059791	Nrm	ENSG00000137404	0	1	1
ENSMUSG00000059796	Eif4a1	ENSG00000161960	0	1	1
ENSMUSG00000059810	Rgs3	ENSG00000138835	0	1	1
ENSMUSG00000059816	Shisal2a	ENSG00000182183	0	1	1
ENSMUSG00000059820	Nkapd1	ENSG00000150776	0	1	1
ENSMUSG00000059824	Dbp	ENSG00000105516	0	1	1
ENSMUSG00000059832	Kprp	ENSG00000203786	0	1	1
ENSMUSG00000059845	Gm11567	ENSG00000180386	0	1	1
ENSMUSG00000059851	Kmt5c	ENSG00000133247	0	1	1
ENSMUSG00000059852	Kcng2	ENSG00000178342	0	1	1
ENSMUSG00000059862	Olfr826	ENSG00000170605	0	1	1
ENSMUSG00000059866	Tnip2	ENSG00000168884	0	1	1
ENSMUSG00000059878	Zfp422	ENSG00000165512	0	1	1
ENSMUSG00000059883	Irak4	ENSG00000198001	0	1	1
ENSMUSG00000059890	Ube4a	ENSG00000110344	0	1	1
ENSMUSG00000059891	Tsks	ENSG00000126467	0	1	1
ENSMUSG00000059895	Ptp4a3	ENSG00000184489	0	1	1
ENSMUSG00000059900	Tmem40	ENSG00000088726	0	1	1
ENSMUSG00000059901	Adamts14	ENSG00000138316	0	1	1
ENSMUSG00000059910	Olfr1265	ENSG00000172208	0	1	1
ENSMUSG00000059920	4930453N24Rik	ENSG00000179021	0	1	1
ENSMUSG00000059939	9430015G10Rik	ENSG00000131591	0	1	1
ENSMUSG00000059970	Hspa2	ENSG00000126803	0	1	1
ENSMUSG00000059975	Zfp74	ENSG00000196437	0	1	1
ENSMUSG00000059981	Taok2	ENSG00000149930	0	1	1
ENSMUSG00000059991	Nptx2	ENSG00000106236	0	1	1
ENSMUSG00000059994	Fcrl1	ENSG00000163534	0	1	1
ENSMUSG00000059995	Atxn7l3	ENSG00000087152	0	1	1
ENSMUSG00000060032	H2afj	ENSG00000246705	0	1	1
ENSMUSG00000060036	Rpl3	ENSG00000100316	0	1	1
ENSMUSG00000060038	Dhps	ENSG00000095059	0	1	1
ENSMUSG00000060073	Psma3	ENSG00000100567	0	1	1
ENSMUSG00000060081	Hist1h2aa	ENSG00000164508	0	1	1
ENSMUSG00000060090	Rp2	ENSG00000102218	0	1	1
ENSMUSG00000060093	Hist1h4a	ENSG00000270276	0	1	1
ENSMUSG00000060098	Prmt7	ENSG00000132600	0	1	1
ENSMUSG00000060121	Gemin2	ENSG00000092208	0	1	1
ENSMUSG00000060126	Tpt1	ENSG00000133112	0	1	1
ENSMUSG00000060147	Serpinb6a	ENSG00000124570	0	1	1
ENSMUSG00000060152	Pop5	ENSG00000167272	0	1	1
ENSMUSG00000060166	Zdhhc8	ENSG00000099904	0	1	1
ENSMUSG00000060176	Kif27	ENSG00000165115	0	1	1
ENSMUSG00000060180	Myh13	ENSG00000006788	0	1	1
ENSMUSG00000060181	Slc35e3	ENSG00000175782	0	1	1
ENSMUSG00000060183	Cxcl11	ENSG00000169248	0	1	1
ENSMUSG00000060187	Lrrc10	ENSG00000198812	0	1	1
ENSMUSG00000060188	Cxcl17	ENSG00000189377	0	1	1
ENSMUSG00000060201	Spink7	ENSG00000145879	0	1	1
ENSMUSG00000060216	Arrb2	ENSG00000141480	0	1	1
ENSMUSG00000060224	Pyroxd2	ENSG00000119943	0	1	1
ENSMUSG00000060240	Cend1	ENSG00000184524	0	1	1
ENSMUSG00000060257	Scrt2	ENSG00000215397	0	1	1
ENSMUSG00000060260	Pwwp2b	ENSG00000171813	0	1	1
ENSMUSG00000060268	Armh1	ENSG00000198520	0	1	1
ENSMUSG00000060275	Nrg2	ENSG00000158458	0	1	1
ENSMUSG00000060279	Ap2a1	ENSG00000196961	0	1	1
ENSMUSG00000060284	Sp7	ENSG00000170374	0	1	1
ENSMUSG00000060288	Ppih	ENSG00000171960	0	1	1
ENSMUSG00000060332	Tmc2	ENSG00000149488	0	1	1
ENSMUSG00000060376	Bckdha	ENSG00000248098	0	1	1
ENSMUSG00000060397	Zfp128	ENSG00000278129	0	1	1
ENSMUSG00000060429	Sntb1	ENSG00000172164	0	1	1
ENSMUSG00000060445	Sycp2	ENSG00000196074	0	1	1
ENSMUSG00000060450	Rnf14	ENSG00000013561	0	1	1
ENSMUSG00000060461	Dppa5a	ENSG00000203909	0	1	1
ENSMUSG00000060470	Adgrg3	ENSG00000182885	0	1	1
ENSMUSG00000060477	Irak2	ENSG00000134070	0	1	1
ENSMUSG00000060487	Samd5	ENSG00000203727	0	1	1
ENSMUSG00000060491	4930522H14Rik	ENSG00000204006	0	1	1
ENSMUSG00000060499	Rpl10l	ENSG00000165496	0	1	1
ENSMUSG00000060509	Xcr1	ENSG00000173578	0	1	1
ENSMUSG00000060510	Zfp266	ENSG00000171469	0	1	1
ENSMUSG00000060519	Tor3a	ENSG00000186283	0	1	1
ENSMUSG00000060538	Tmem219	ENSG00000149932	0	1	1
ENSMUSG00000060548	Tnfrsf19	ENSG00000127863	0	1	1
ENSMUSG00000060560	Ces4a	ENSG00000172824	0	1	1
ENSMUSG00000060568	Fam78b	ENSG00000188859	0	1	1
ENSMUSG00000060591	Ifitm2	ENSG00000185201	0	1	1
ENSMUSG00000060594	Layn	ENSG00000204381	0	1	1
ENSMUSG00000060600	Eno3	ENSG00000108515	0	1	1
ENSMUSG00000060601	Nr1h2	ENSG00000131408	0	1	1
ENSMUSG00000060621	Nkpd1	ENSG00000179846	0	1	1
ENSMUSG00000060671	Atp8b2	ENSG00000143515	0	1	1
ENSMUSG00000060675	Plaat3	ENSG00000176485	0	1	1
ENSMUSG00000060681	Slc9a6	ENSG00000198689	0	1	1
ENSMUSG00000060688	Olfr292	ENSG00000177174	0	1	1
ENSMUSG00000060703	Cd302	ENSG00000241399	0	1	1
ENSMUSG00000060708	Bloc1s4	ENSG00000186222	0	1	1
ENSMUSG00000060716	Plekhh1	ENSG00000054690	0	1	1
ENSMUSG00000060726	Tmsb15a	ENSG00000158164	0	1	1
ENSMUSG00000060735	Rxfp3	ENSG00000182631	0	1	1
ENSMUSG00000060739	Nsa2	ENSG00000164346	0	1	1
ENSMUSG00000060756	Krtap2-4	ENSG00000212725	0	1	1
ENSMUSG00000060771	Tsga10	ENSG00000135951	0	1	1
ENSMUSG00000060780	Lrrtm1	ENSG00000162951	0	1	1
ENSMUSG00000060787	Olfr464	ENSG00000141194	0	1	1
ENSMUSG00000060791	Gmfg	ENSG00000130755	0	1	1
ENSMUSG00000060798	Intu	ENSG00000164066	0	1	1
ENSMUSG00000060802	B2m	ENSG00000166710	0	1	1
ENSMUSG00000060807	Serpina6	ENSG00000170099	0	1	1
ENSMUSG00000060827	Olfr1193	ENSG00000174982	0	1	1
ENSMUSG00000060878	Olfr1420	ENSG00000172289	0	1	1
ENSMUSG00000060888	Olfr566	ENSG00000280021	0	1	1
ENSMUSG00000060890	Arr3	ENSG00000120500	0	1	1
ENSMUSG00000060904	Arl1	ENSG00000120805	0	1	1
ENSMUSG00000060913	Trim55	ENSG00000147573	0	1	1
ENSMUSG00000060935	Tmem263	ENSG00000151135	0	1	1
ENSMUSG00000060938	Rpl26	ENSG00000161970	0	1	1
ENSMUSG00000060950	Trmt61a	ENSG00000166166	0	1	1
ENSMUSG00000060962	Dmkn	ENSG00000161249	0	1	1
ENSMUSG00000060981	Hist1h4h	ENSG00000276180	0	1	1
ENSMUSG00000060992	Copz1	ENSG00000111481	0	1	1
ENSMUSG00000061013	Mkx	ENSG00000150051	0	1	1
ENSMUSG00000061024	Rrs1	ENSG00000179041	0	1	1
ENSMUSG00000061028	Clasrp	ENSG00000104859	0	1	1
ENSMUSG00000061032	Rrp1	ENSG00000160214	0	1	1
ENSMUSG00000061046	Haghl	ENSG00000103253	0	1	1
ENSMUSG00000061048	Cdh3	ENSG00000062038	0	1	1
ENSMUSG00000061082	Plac1	ENSG00000170965	0	1	1
ENSMUSG00000061099	Gapdhs	ENSG00000105679	0	1	1
ENSMUSG00000061111	Mcrip1	ENSG00000225663	0	1	1
ENSMUSG00000061118	Dnajc30	ENSG00000176410	0	1	1
ENSMUSG00000061119	Prcp	ENSG00000137509	0	1	1
ENSMUSG00000061126	Cyp4f39	ENSG00000171954	0	1	1
ENSMUSG00000061136	Prpf40a	ENSG00000196504	0	1	1
ENSMUSG00000061144	Spink12	ENSG00000204909	0	1	1
ENSMUSG00000061165	Olfr160	ENSG00000196119	0	1	1
ENSMUSG00000061171	Slc38a11	ENSG00000169507	0	1	1
ENSMUSG00000061195	Olfr1289	ENSG00000186092	0	1	1
ENSMUSG00000061207	Stk19	ENSG00000204344	0	1	1
ENSMUSG00000061244	Exoc5	ENSG00000070367	0	1	1
ENSMUSG00000061273	Mmgt1	ENSG00000169446	0	1	1
ENSMUSG00000061286	Exosc5	ENSG00000077348	0	1	1
ENSMUSG00000061306	Slc38a10	ENSG00000157637	0	1	1
ENSMUSG00000061311	Rag1	ENSG00000166349	0	1	1
ENSMUSG00000061315	Naca	ENSG00000196531	0	1	1
ENSMUSG00000061322	Dnaic1	ENSG00000122735	0	1	1
ENSMUSG00000061353	Cxcl12	ENSG00000107562	0	1	1
ENSMUSG00000061356	Nuggc	ENSG00000189233	0	1	1
ENSMUSG00000061360	Phf5a	ENSG00000100410	0	1	1
ENSMUSG00000061374	Fiz1	ENSG00000179943	0	1	1
ENSMUSG00000061387	Olfr1490	ENSG00000172772	0	1	1
ENSMUSG00000061393	Acvr2b	ENSG00000114739	0	1	1
ENSMUSG00000061397	Krt79	ENSG00000185640	0	1	1
ENSMUSG00000061451	Tmem151a	ENSG00000179292	0	1	1
ENSMUSG00000061458	Nol10	ENSG00000115761	0	1	1
ENSMUSG00000061462	Obscn	ENSG00000154358	0	1	1
ENSMUSG00000061474	Mrps36	ENSG00000134056	0	1	1
ENSMUSG00000061477	Rps7	ENSG00000171863	0	1	1
ENSMUSG00000061479	Snrpa	ENSG00000077312	0	1	1
ENSMUSG00000061482	Hist1h4d	ENSG00000278637	0	1	1
ENSMUSG00000061517	Sox21	ENSG00000125285	0	1	1
ENSMUSG00000061518	Cox5b	ENSG00000135940	0	1	1
ENSMUSG00000061524	Zic2	ENSG00000043355	0	1	1
ENSMUSG00000061527	Krt5	ENSG00000186081	0	1	1
ENSMUSG00000061531	Tmem236	ENSG00000148483	0	1	1
ENSMUSG00000061535	C1qtnf7	ENSG00000163145	0	1	1
ENSMUSG00000061536	Sec22c	ENSG00000093183	0	1	1
ENSMUSG00000061540	Orm2	ENSG00000228278	0	1	1
ENSMUSG00000061559	Wdr61	ENSG00000140395	0	1	1
ENSMUSG00000061561	Olfr373	ENSG00000181733	0	1	1
ENSMUSG00000061577	Adgrg5	ENSG00000159618	0	1	1
ENSMUSG00000061584	Lyg2	ENSG00000185674	0	1	1
ENSMUSG00000061589	Dot1l	ENSG00000104885	0	1	1
ENSMUSG00000061607	Mdc1	ENSG00000137337	0	1	1
ENSMUSG00000061613	U2af1	ENSG00000160201	0	1	1
ENSMUSG00000061614	Olfr845	ENSG00000170923	0	1	1
ENSMUSG00000061650	Med9	ENSG00000141026	0	1	1
ENSMUSG00000061702	Tmem91	ENSG00000142046	0	1	1
ENSMUSG00000061718	Ppp1r1b	ENSG00000131771	0	1	1
ENSMUSG00000061723	Tnnt3	ENSG00000130595	0	1	1
ENSMUSG00000061731	Ext1	ENSG00000182197	0	1	1
ENSMUSG00000061740	Cyp2d22	ENSG00000100197	0	1	1
ENSMUSG00000061742	Slc22a12	ENSG00000197891	0	1	1
ENSMUSG00000061762	Tac1	ENSG00000006128	0	1	1
ENSMUSG00000061780	Cfd	ENSG00000197766	0	1	1
ENSMUSG00000061787	Rps17	ENSG00000182774	0	1	1
ENSMUSG00000061802	Armc4	ENSG00000169126	0	1	1
ENSMUSG00000061808	Ttr	ENSG00000118271	0	1	1
ENSMUSG00000061815	Rufy4	ENSG00000188282	0	1	1
ENSMUSG00000061816	Myl1	ENSG00000168530	0	1	1
ENSMUSG00000061838	Suclg2	ENSG00000172340	0	1	1
ENSMUSG00000061878	Sphk1	ENSG00000176170	0	1	1
ENSMUSG00000061882	Ccdc62	ENSG00000130783	0	1	1
ENSMUSG00000061894	Zscan20	ENSG00000121903	0	1	1
ENSMUSG00000061904	Slc25a3	ENSG00000075415	0	1	1
ENSMUSG00000061923	Odf1	ENSG00000155087	0	1	1
ENSMUSG00000061947	Serpina10	ENSG00000140093	0	1	1
ENSMUSG00000061974	Cldn24	ENSG00000185758	0	1	1
ENSMUSG00000061979	Rcc1l	ENSG00000274523	0	1	1
ENSMUSG00000061981	Flot2	ENSG00000132589	0	1	1
ENSMUSG00000061983	Rps12	ENSG00000112306	0	1	1
ENSMUSG00000061991	Hist1h2af	ENSG00000276368	0	1	1
ENSMUSG00000062006	Rpl34	ENSG00000109475	0	1	1
ENSMUSG00000062007	Hsh2d	ENSG00000196684	0	1	1
ENSMUSG00000062014	Gmfb	ENSG00000197045	0	1	1
ENSMUSG00000062028	Irgc1	ENSG00000124449	0	1	1
ENSMUSG00000062031	Pgghg	ENSG00000142102	0	1	1
ENSMUSG00000062040	Zfp27	ENSG00000196967	0	1	1
ENSMUSG00000062044	Lmtk3	ENSG00000142235	0	1	1
ENSMUSG00000062054	Iah1	ENSG00000134330	0	1	1
ENSMUSG00000062061	Obp2a	ENSG00000122136	0	1	1
ENSMUSG00000062064	Slc2a7	ENSG00000197241	0	1	1
ENSMUSG00000062075	Lmnb2	ENSG00000176619	0	1	1
ENSMUSG00000062077	Trim54	ENSG00000138100	0	1	1
ENSMUSG00000062115	Rai1	ENSG00000108557	0	1	1
ENSMUSG00000062127	Cttnbp2nl	ENSG00000143079	0	1	1
ENSMUSG00000062128	Olfr20	ENSG00000180016	0	1	1
ENSMUSG00000062154	Tex33	ENSG00000185264	0	1	1
ENSMUSG00000062157	Ifnlr1	ENSG00000185436	0	1	1
ENSMUSG00000062168	Ppef1	ENSG00000086717	0	1	1
ENSMUSG00000062169	Cnih4	ENSG00000143771	0	1	1
ENSMUSG00000062181	Ces3b	ENSG00000172828	0	1	1
ENSMUSG00000062184	Hs6st2	ENSG00000171004	0	1	1
ENSMUSG00000062203	Gspt1	ENSG00000103342	0	1	1
ENSMUSG00000062209	Erbb4	ENSG00000178568	0	1	1
ENSMUSG00000062210	Tnfaip8	ENSG00000145779	0	1	1
ENSMUSG00000062245	Olfr170	ENSG00000177275	0	1	1
ENSMUSG00000062248	Cks2	ENSG00000123975	0	1	1
ENSMUSG00000062278	Gm11562	ENSG00000214518	0	1	1
ENSMUSG00000062296	Trank1	ENSG00000168016	0	1	1
ENSMUSG00000062300	Nectin2	ENSG00000130202	0	1	1
ENSMUSG00000062309	Rpp25	ENSG00000178718	0	1	1
ENSMUSG00000062312	Erbb2	ENSG00000141736	0	1	1
ENSMUSG00000062327	T	ENSG00000164458	0	1	1
ENSMUSG00000062328	Rpl17	ENSG00000265681	0	1	1
ENSMUSG00000062329	Cytl1	ENSG00000170891	0	1	1
ENSMUSG00000062345	Serpinb2	ENSG00000197632	0	1	1
ENSMUSG00000062352	Itgb1bp1	ENSG00000119185	0	1	1
ENSMUSG00000062372	Otof	ENSG00000115155	0	1	1
ENSMUSG00000062373	Tmem65	ENSG00000164983	0	1	1
ENSMUSG00000062376	Borcs7	ENSG00000166275	0	1	1
ENSMUSG00000062380	Tubb3	ENSG00000258947	0	1	1
ENSMUSG00000062393	Dgkk	ENSG00000274588	0	1	1
ENSMUSG00000062410	Hsd3b3	ENSG00000203857	0	1	1
ENSMUSG00000062421	Arf2	ENSG00000185829	0	1	1
ENSMUSG00000062432	Cyp26c1	ENSG00000187553	0	1	1
ENSMUSG00000062444	Ap3b2	ENSG00000103723	0	1	1
ENSMUSG00000062478	Ctrc	ENSG00000162438	0	1	1
ENSMUSG00000062480	Acat3	ENSG00000120437	0	1	1
ENSMUSG00000062515	Fabp4	ENSG00000170323	0	1	1
ENSMUSG00000062519	Zfp398	ENSG00000197024	0	1	1
ENSMUSG00000062524	Ncr1	ENSG00000189430	0	1	1
ENSMUSG00000062526	Mppe1	ENSG00000154889	0	1	1
ENSMUSG00000062563	Cys1	ENSG00000205795	0	1	1
ENSMUSG00000062564	Tex28	ENSG00000278057	0	1	1
ENSMUSG00000062580	Timm17a	ENSG00000134375	0	1	1
ENSMUSG00000062585	Cnr2	ENSG00000188822	0	1	1
ENSMUSG00000062590	Armc9	ENSG00000135931	0	1	1
ENSMUSG00000062591	Tubb4a	ENSG00000104833	0	1	1
ENSMUSG00000062608	Olfr195	ENSG00000206536	0	1	1
ENSMUSG00000062609	Kcnj15	ENSG00000157551	0	1	1
ENSMUSG00000062619	2310039H08Rik	ENSG00000221821	0	1	1
ENSMUSG00000062627	Mysm1	ENSG00000162601	0	1	1
ENSMUSG00000062646	Ganc	ENSG00000214013	0	1	1
ENSMUSG00000062647	Rpl7a	ENSG00000148303	0	1	1
ENSMUSG00000062661	Ncs1	ENSG00000107130	0	1	1
ENSMUSG00000062694	Cav3	ENSG00000182533	0	1	1
ENSMUSG00000062713	Sim2	ENSG00000159263	0	1	1
ENSMUSG00000062727	Hist1h2bk	ENSG00000234289	0	1	1
ENSMUSG00000062729	Ppox	ENSG00000143224	0	1	1
ENSMUSG00000062732	Lypd4	ENSG00000273111	0	1	1
ENSMUSG00000062753	AI413582	ENSG00000186577	0	1	1
ENSMUSG00000062757	Olfr1206	ENSG00000172188	0	1	1
ENSMUSG00000062760	Shisal1	ENSG00000138944	0	1	1
ENSMUSG00000062762	Ei24	ENSG00000149547	0	1	1
ENSMUSG00000062773	Tex101	ENSG00000131126	0	1	1
ENSMUSG00000062778	Chia1	ENSG00000134216	0	1	1
ENSMUSG00000062785	Kcnc3	ENSG00000131398	0	1	1
ENSMUSG00000062797	Hikeshi	ENSG00000149196	0	1	1
ENSMUSG00000062822	4833420G17Rik	ENSG00000172244	0	1	1
ENSMUSG00000062825	Actg1	ENSG00000184009	0	1	1
ENSMUSG00000062859	Tcp11	ENSG00000124678	0	1	1
ENSMUSG00000062861	Zfp28	ENSG00000196867	0	1	1
ENSMUSG00000062867	Impdh2	ENSG00000178035	0	1	1
ENSMUSG00000062901	Klhl24	ENSG00000114796	0	1	1
ENSMUSG00000062906	Hdac10	ENSG00000100429	0	1	1
ENSMUSG00000062908	Acadm	ENSG00000117054	0	1	1
ENSMUSG00000062929	Cfl2	ENSG00000165410	0	1	1
ENSMUSG00000062939	Stat4	ENSG00000138378	0	1	1
ENSMUSG00000062949	Atp11c	ENSG00000101974	0	1	1
ENSMUSG00000062961	Ccdc177	ENSG00000267909	0	1	1
ENSMUSG00000062963	Ufc1	ENSG00000143222	0	1	1
ENSMUSG00000062981	Mrpl42	ENSG00000198015	0	1	1
ENSMUSG00000062997	Rpl35	ENSG00000136942	0	1	1
ENSMUSG00000063011	Msln	ENSG00000102854	0	1	1
ENSMUSG00000063019	Manbal	ENSG00000101363	0	1	1
ENSMUSG00000063047	Zfp780b	ENSG00000128000	0	1	1
ENSMUSG00000063049	Ing2	ENSG00000168556	0	1	1
ENSMUSG00000063052	Lrrc40	ENSG00000066557	0	1	1
ENSMUSG00000063060	Sox7	ENSG00000171056	0	1	1
ENSMUSG00000063065	Mapk3	ENSG00000102882	0	1	1
ENSMUSG00000063077	Kif1b	ENSG00000054523	0	1	1
ENSMUSG00000063106	Olfr1510	ENSG00000255582	0	1	1
ENSMUSG00000063116	Olfr410	ENSG00000221882	0	1	1
ENSMUSG00000063130	Calml3	ENSG00000178363	0	1	1
ENSMUSG00000063145	Bbs5	ENSG00000163093	0	1	1
ENSMUSG00000063146	Clip2	ENSG00000106665	0	1	1
ENSMUSG00000063157	Csn2	ENSG00000135222	0	1	1
ENSMUSG00000063160	Numbl	ENSG00000105245	0	1	1
ENSMUSG00000063172	Hspb11	ENSG00000081870	0	1	1
ENSMUSG00000063179	Pstk	ENSG00000179988	0	1	1
ENSMUSG00000063193	Cd300lb	ENSG00000178789	0	1	1
ENSMUSG00000063200	Nol7	ENSG00000225921	0	1	1
ENSMUSG00000063229	Ldha	ENSG00000134333	0	1	1
ENSMUSG00000063232	Serpina11	ENSG00000186910	0	1	1
ENSMUSG00000063234	Gpr84	ENSG00000139572	0	1	1
ENSMUSG00000063235	Ptpmt1	ENSG00000110536	0	1	1
ENSMUSG00000063236	1110038F14Rik	ENSG00000182307	0	1	1
ENSMUSG00000063239	Grm4	ENSG00000124493	0	1	1
ENSMUSG00000063253	Scoc	ENSG00000153130	0	1	1
ENSMUSG00000063260	Syt10	ENSG00000110975	0	1	1
ENSMUSG00000063268	Parp10	ENSG00000178685	0	1	1
ENSMUSG00000063275	Hacd1	ENSG00000165996	0	1	1
ENSMUSG00000063296	Tmem117	ENSG00000139173	0	1	1
ENSMUSG00000063297	Luzp2	ENSG00000187398	0	1	1
ENSMUSG00000063316	Rpl27	ENSG00000131469	0	1	1
ENSMUSG00000063317	Usp31	ENSG00000103404	0	1	1
ENSMUSG00000063320	1190007I07Rik	ENSG00000204954	0	1	1
ENSMUSG00000063334	Krr1	ENSG00000111615	0	1	1
ENSMUSG00000063350	Olfr874	ENSG00000170953	0	1	1
ENSMUSG00000063354	Slc39a4	ENSG00000147804	0	1	1
ENSMUSG00000063362	Alg11	ENSG00000253710	0	1	1
ENSMUSG00000063382	Bcl9l	ENSG00000186174	0	1	1
ENSMUSG00000063406	Tmed5	ENSG00000117500	0	1	1
ENSMUSG00000063409	Lrrc43	ENSG00000158113	0	1	1
ENSMUSG00000063415	Cyp26b1	ENSG00000003137	0	1	1
ENSMUSG00000063428	Ddo	ENSG00000203797	0	1	1
ENSMUSG00000063430	Wscd2	ENSG00000075035	0	1	1
ENSMUSG00000063439	B9d2	ENSG00000123810	0	1	1
ENSMUSG00000063445	Nmral1	ENSG00000153406	0	1	1
ENSMUSG00000063457	Rps15	ENSG00000115268	0	1	1
ENSMUSG00000063478	Tas2r114	ENSG00000121318	0	1	1
ENSMUSG00000063480	Snu13	ENSG00000100138	0	1	1
ENSMUSG00000063488	Zkscan7	ENSG00000196345	0	1	1
ENSMUSG00000063524	Eno1	ENSG00000074800	0	1	1
ENSMUSG00000063529	Stmnd1	ENSG00000230873	0	1	1
ENSMUSG00000063549	Olfr322	ENSG00000238243	0	1	1
ENSMUSG00000063558	Aox1	ENSG00000138356	0	1	1
ENSMUSG00000063564	Col23a1	ENSG00000050767	0	1	1
ENSMUSG00000063576	Klhdc3	ENSG00000124702	0	1	1
ENSMUSG00000063582	Olfr666	ENSG00000180988	0	1	1
ENSMUSG00000063594	Gng8	ENSG00000167414	0	1	1
ENSMUSG00000063605	Ccdc102a	ENSG00000135736	0	1	1
ENSMUSG00000063615	Olfr64	ENSG00000279012	0	1	1
ENSMUSG00000063632	Sox11	ENSG00000176887	0	1	1
ENSMUSG00000063646	Jakmip1	ENSG00000152969	0	1	1
ENSMUSG00000063651	Cnfn	ENSG00000105427	0	1	1
ENSMUSG00000063659	Zbtb18	ENSG00000179456	0	1	1
ENSMUSG00000063661	Krt73	ENSG00000186049	0	1	1
ENSMUSG00000063672	Nkx6-3	ENSG00000165066	0	1	1
ENSMUSG00000063683	Glyat	ENSG00000149124	0	1	1
ENSMUSG00000063689	Hist2h2ab	ENSG00000184270	0	1	1
ENSMUSG00000063694	Cycs	ENSG00000172115	0	1	1
ENSMUSG00000063698	Sfxn4	ENSG00000183605	0	1	1
ENSMUSG00000063704	Mapk15	ENSG00000181085	0	1	1
ENSMUSG00000063727	Tnfrsf11b	ENSG00000164761	0	1	1
ENSMUSG00000063765	Chadl	ENSG00000100399	0	1	1
ENSMUSG00000063777	Olfr1469	ENSG00000172769	0	1	1
ENSMUSG00000063785	Utp14a	ENSG00000156697	0	1	1
ENSMUSG00000063787	Chchd1	ENSG00000172586	0	1	1
ENSMUSG00000063796	Slc22a8	ENSG00000149452	0	1	1
ENSMUSG00000063800	Prpf38a	ENSG00000134748	0	1	1
ENSMUSG00000063801	Ap3s2	ENSG00000157823	0	1	1
ENSMUSG00000063802	Hspbp1	ENSG00000133265	0	1	1
ENSMUSG00000063808	Gpatch1	ENSG00000076650	0	1	1
ENSMUSG00000063820	Arl9	ENSG00000196503	0	1	1
ENSMUSG00000063821	Dupd1	ENSG00000188716	0	1	1
ENSMUSG00000063838	Cdc42ep5	ENSG00000167617	0	1	1
ENSMUSG00000063851	Rnf183	ENSG00000165188	0	1	1
ENSMUSG00000063856	Gpx1	ENSG00000233276	0	1	1
ENSMUSG00000063870	Chd4	ENSG00000111642	0	1	1
ENSMUSG00000063881	Olfr376	ENSG00000127780	0	1	1
ENSMUSG00000063882	Uqcrh	ENSG00000173660	0	1	1
ENSMUSG00000063884	Ptcd3	ENSG00000132300	0	1	1
ENSMUSG00000063888	Rpl7l1	ENSG00000146223	0	1	1
ENSMUSG00000063889	Crem	ENSG00000095794	0	1	1
ENSMUSG00000063894	Zkscan8	ENSG00000198315	0	1	1
ENSMUSG00000063904	Dpp3	ENSG00000254986	0	1	1
ENSMUSG00000063952	Brpf3	ENSG00000096070	0	1	1
ENSMUSG00000063954	Hist2h2aa2	ENSG00000272196	0	1	1
ENSMUSG00000064016	Gm648	ENSG00000268940	0	1	1
ENSMUSG00000064023	Klk8	ENSG00000129455	0	1	1
ENSMUSG00000064030	Pym1	ENSG00000170473	0	1	1
ENSMUSG00000064036	Mro	ENSG00000134042	0	1	1
ENSMUSG00000064037	Gpn1	ENSG00000198522	0	1	1
ENSMUSG00000064044	Olfr319	ENSG00000187080	0	1	1
ENSMUSG00000064057	Scgb3a1	ENSG00000161055	0	1	1
ENSMUSG00000064065	Ipcef1	ENSG00000074706	0	1	1
ENSMUSG00000064068	Mtx1	ENSG00000173171	0	1	1
ENSMUSG00000064080	Fbln2	ENSG00000163520	0	1	1
ENSMUSG00000064090	Vrk2	ENSG00000028116	0	1	1
ENSMUSG00000064109	Hcst	ENSG00000126264	0	1	1
ENSMUSG00000064120	Mocs1	ENSG00000124615	0	1	1
ENSMUSG00000064121	Olfr96	ENSG00000204694	0	1	1
ENSMUSG00000064125	Prr36	ENSG00000183248	0	1	1
ENSMUSG00000064127	Med14	ENSG00000180182	0	1	1
ENSMUSG00000064128	Cenpj	ENSG00000151849	0	1	1
ENSMUSG00000064140	Trim38	ENSG00000112343	0	1	1
ENSMUSG00000064141	Zfp69	ENSG00000187815	0	1	1
ENSMUSG00000064147	Rab44	ENSG00000255587	0	1	1
ENSMUSG00000064156	Prol1	ENSG00000171195	0	1	1
ENSMUSG00000064158	Izumo1	ENSG00000182264	0	1	1
ENSMUSG00000064165	Krt39	ENSG00000196859	0	1	1
ENSMUSG00000064177	Ghrl	ENSG00000157017	0	1	1
ENSMUSG00000064179	Tnnt1	ENSG00000105048	0	1	1
ENSMUSG00000064201	Krt2	ENSG00000172867	0	1	1
ENSMUSG00000064210	Ano6	ENSG00000177119	0	1	1
ENSMUSG00000064215	Ifi27	ENSG00000165949	0	1	1
ENSMUSG00000064220	Hist2h2aa1	ENSG00000203812	0	1	1
ENSMUSG00000064225	Paqr9	ENSG00000188582	0	1	1
ENSMUSG00000064246	Chil1	ENSG00000133048	0	1	1
ENSMUSG00000064247	Plcxd1	ENSG00000182378	0	1	1
ENSMUSG00000064262	Gimap8	ENSG00000171115	0	1	1
ENSMUSG00000064264	Zfp428	ENSG00000131116	0	1	1
ENSMUSG00000064267	Hvcn1	ENSG00000122986	0	1	1
ENSMUSG00000064272	Gpbar1	ENSG00000179921	0	1	1
ENSMUSG00000064284	Cdpf1	ENSG00000205643	0	1	1
ENSMUSG00000064288	Hist1h4k	ENSG00000158406	0	1	1
ENSMUSG00000064310	Zpld1	ENSG00000170044	0	1	1
ENSMUSG00000064325	Hhip	ENSG00000164161	0	1	1
ENSMUSG00000064326	Siva1	ENSG00000184990	0	1	1
ENSMUSG00000064329	Scn1a	ENSG00000144285	0	1	1
ENSMUSG00000064330	Pde6h	ENSG00000139053	0	1	1
ENSMUSG00000064333	Olfr926	ENSG00000279116	0	1	1
ENSMUSG00000064373	Selenop	ENSG00000250722	0	1	1
ENSMUSG00000065979	Cpped1	ENSG00000103381	0	1	1
ENSMUSG00000065990	Aurkaip1	ENSG00000175756	0	1	1
ENSMUSG00000066042	Med18	ENSG00000130772	0	1	1
ENSMUSG00000066043	Phactr4	ENSG00000204138	0	1	1
ENSMUSG00000066058	Cldn19	ENSG00000164007	0	1	1
ENSMUSG00000066090	Insl5	ENSG00000172410	0	1	1
ENSMUSG00000066108	Muc5b	ENSG00000117983	0	1	1
ENSMUSG00000066129	Kndc1	ENSG00000171798	0	1	1
ENSMUSG00000066148	Prpf4	ENSG00000136875	0	1	1
ENSMUSG00000066149	Cdc26	ENSG00000176386	0	1	1
ENSMUSG00000066150	Slc31a1	ENSG00000136868	0	1	1
ENSMUSG00000066152	Slc31a2	ENSG00000136867	0	1	1
ENSMUSG00000066189	Cacng3	ENSG00000006116	0	1	1
ENSMUSG00000066191	Anks6	ENSG00000165138	0	1	1
ENSMUSG00000066196	Spag8	ENSG00000137098	0	1	1
ENSMUSG00000066197	Gpr139	ENSG00000180269	0	1	1
ENSMUSG00000066224	Arid3c	ENSG00000205143	0	1	1
ENSMUSG00000066233	Tmem42	ENSG00000169964	0	1	1
ENSMUSG00000066235	Pomgnt2	ENSG00000144647	0	1	1
ENSMUSG00000066262	Olfr640	ENSG00000167359	0	1	1
ENSMUSG00000066278	Vps37b	ENSG00000139722	0	1	1
ENSMUSG00000066279	Chrna10	ENSG00000129749	0	1	1
ENSMUSG00000066319	Rtp3	ENSG00000163825	0	1	1
ENSMUSG00000066324	Impad1	ENSG00000104331	0	1	1
ENSMUSG00000066357	Wdr6	ENSG00000178252	0	1	1
ENSMUSG00000066359	Tcl1b1	ENSG00000213231	0	1	1
ENSMUSG00000066382	Iqcf5	ENSG00000214681	0	1	1
ENSMUSG00000066383	Iqcf1	ENSG00000173389	0	1	1
ENSMUSG00000066442	Mthfs	ENSG00000136371	0	1	1
ENSMUSG00000066500	Izumo2	ENSG00000161652	0	1	1
ENSMUSG00000066510	Ankdd1a	ENSG00000166839	0	1	1
ENSMUSG00000066551	Hmgb1	ENSG00000189403	0	1	1
ENSMUSG00000066568	Lsm14a	ENSG00000257103	0	1	1
ENSMUSG00000066571	4931406P16Rik	ENSG00000166398	0	1	1
ENSMUSG00000066607	Insyn1	ENSG00000205363	0	1	1
ENSMUSG00000066621	Tecpr1	ENSG00000205356	0	1	1
ENSMUSG00000066637	Ttc32	ENSG00000183891	0	1	1
ENSMUSG00000066640	Fbxl18	ENSG00000155034	0	1	1
ENSMUSG00000066643	Wdr35	ENSG00000118965	0	1	1
ENSMUSG00000066652	Lefty2	ENSG00000143768	0	1	1
ENSMUSG00000066671	Olfr220	ENSG00000197532	0	1	1
ENSMUSG00000066672	Olfr417	ENSG00000279111	0	1	1
ENSMUSG00000066682	Pilrb2	ENSG00000121716	0	1	1
ENSMUSG00000066687	Zbtb16	ENSG00000109906	0	1	1
ENSMUSG00000066704	Cyp2b19	ENSG00000197408	0	1	1
ENSMUSG00000066705	Fxyd6	ENSG00000137726	0	1	1
ENSMUSG00000066720	Cldn9	ENSG00000213937	0	1	1
ENSMUSG00000066721	Zfp575	ENSG00000176472	0	1	1
ENSMUSG00000066747	Olfr878	ENSG00000280090	0	1	1
ENSMUSG00000066748	Olfr145	ENSG00000197125	0	1	1
ENSMUSG00000066755	Tnfsf18	ENSG00000120337	0	1	1
ENSMUSG00000066756	Igfl3	ENSG00000188624	0	1	1
ENSMUSG00000066797	Zfp648	ENSG00000179930	0	1	1
ENSMUSG00000066798	Zbtb6	ENSG00000186130	0	1	1
ENSMUSG00000066800	Rnasel	ENSG00000135828	0	1	1
ENSMUSG00000066838	Zfp772	ENSG00000152439	0	1	1
ENSMUSG00000066839	Ecsit	ENSG00000130159	0	1	1
ENSMUSG00000066861	Oas1g	ENSG00000089127	0	1	1
ENSMUSG00000066880	Zfp617	ENSG00000257446	0	1	1
ENSMUSG00000066892	Fbxl12	ENSG00000127452	0	1	1
ENSMUSG00000066894	Vsig10	ENSG00000176834	0	1	1
ENSMUSG00000066896	Olfr18	ENSG00000237521	0	1	1
ENSMUSG00000066900	Suds3	ENSG00000111707	0	1	1
ENSMUSG00000066964	Tmem211	ENSG00000206069	0	1	1
ENSMUSG00000066975	Cryba4	ENSG00000196431	0	1	1
ENSMUSG00000067001	Serpinb7	ENSG00000166396	0	1	1
ENSMUSG00000067006	Serpinb5	ENSG00000206075	0	1	1
ENSMUSG00000067049	Unc93a	ENSG00000112494	0	1	1
ENSMUSG00000067064	Olfr1416	ENSG00000182083	0	1	1
ENSMUSG00000067071	Hes6	ENSG00000144485	0	1	1
ENSMUSG00000067081	Asb18	ENSG00000182177	0	1	1
ENSMUSG00000067144	Slc22a7	ENSG00000137204	0	1	1
ENSMUSG00000067148	Polr1c	ENSG00000171453	0	1	1
ENSMUSG00000067149	Jchain	ENSG00000132465	0	1	1
ENSMUSG00000067150	Xpo5	ENSG00000124571	0	1	1
ENSMUSG00000067194	Eif1ax	ENSG00000173674	0	1	1
ENSMUSG00000067206	Lrrc66	ENSG00000188993	0	1	1
ENSMUSG00000067212	H2-T23	ENSG00000204592	0	1	1
ENSMUSG00000067215	Usp51	ENSG00000247746	0	1	1
ENSMUSG00000067219	Nipal1	ENSG00000163293	0	1	1
ENSMUSG00000067220	Cnga1	ENSG00000198515	0	1	1
ENSMUSG00000067242	Lgi1	ENSG00000108231	0	1	1
ENSMUSG00000067261	Foxd3	ENSG00000187140	0	1	1
ENSMUSG00000067274	Rplp0	ENSG00000089157	0	1	1
ENSMUSG00000067276	Capn6	ENSG00000077274	0	1	1
ENSMUSG00000067279	Ppp1r3c	ENSG00000119938	0	1	1
ENSMUSG00000067288	Rps28	ENSG00000233927	0	1	1
ENSMUSG00000067299	Crygd	ENSG00000118231	0	1	1
ENSMUSG00000067336	Bmpr2	ENSG00000204217	0	1	1
ENSMUSG00000067365	Tmem128	ENSG00000132406	0	1	1
ENSMUSG00000067367	Lyar	ENSG00000145220	0	1	1
ENSMUSG00000067369	Trmt2b	ENSG00000188917	0	1	1
ENSMUSG00000067370	B3galt4	ENSG00000235863	0	1	1
ENSMUSG00000067377	Tspan6	ENSG00000000003	0	1	1
ENSMUSG00000067399	Trim43c	ENSG00000144015	0	1	1
ENSMUSG00000067438	Hmx1	ENSG00000215612	0	1	1
ENSMUSG00000067455	Hist1h4j	ENSG00000273542	0	1	1
ENSMUSG00000067522	Olfr76	ENSG00000172320	0	1	1
ENSMUSG00000067524	Olfr1428	ENSG00000166884	0	1	1
ENSMUSG00000067526	Olfr1425	ENSG00000172742	0	1	1
ENSMUSG00000067528	Olfr1424	ENSG00000254466	0	1	1
ENSMUSG00000067529	Olfr1423	ENSG00000176200	0	1	1
ENSMUSG00000067543	Prb1	ENSG00000121335	0	1	1
ENSMUSG00000067571	Ms4a15	ENSG00000166961	0	1	1
ENSMUSG00000067578	Cbln4	ENSG00000054803	0	1	1
ENSMUSG00000067586	S1pr3	ENSG00000213694	0	1	1
ENSMUSG00000067594	Krt77	ENSG00000189182	0	1	1
ENSMUSG00000067597	Dgat2l6	ENSG00000184210	0	1	1
ENSMUSG00000067604	Nms	ENSG00000204640	0	1	1
ENSMUSG00000067614	Krt86	ENSG00000170442	0	1	1
ENSMUSG00000067615	Krt81	ENSG00000205426	0	1	1
ENSMUSG00000067616	Klk11	ENSG00000167757	0	1	1
ENSMUSG00000067629	Syngap1	ENSG00000197283	0	1	1
ENSMUSG00000067649	Mageb18	ENSG00000176774	0	1	1
ENSMUSG00000067653	Ankrd23	ENSG00000163126	0	1	1
ENSMUSG00000067702	Tuba3a	ENSG00000198033	0	1	1
ENSMUSG00000067704	Wfdc13	ENSG00000168634	0	1	1
ENSMUSG00000067713	Prkag1	ENSG00000181929	0	1	1
ENSMUSG00000067714	Lpar5	ENSG00000184574	0	1	1
ENSMUSG00000067722	BC003965	ENSG00000174109	0	1	1
ENSMUSG00000067724	Gbx1	ENSG00000164900	0	1	1
ENSMUSG00000067773	Defb41	ENSG00000203970	0	1	1
ENSMUSG00000067780	Pi15	ENSG00000137558	0	1	1
ENSMUSG00000067786	Nnat	ENSG00000053438	0	1	1
ENSMUSG00000067795	4930444P10Rik	ENSG00000274443	0	1	1
ENSMUSG00000067813	Xkr9	ENSG00000221947	0	1	1
ENSMUSG00000067818	Myl9	ENSG00000101335	0	1	1
ENSMUSG00000067847	Romo1	ENSG00000125995	0	1	1
ENSMUSG00000067851	Arfgef1	ENSG00000066777	0	1	1
ENSMUSG00000067860	Zic3	ENSG00000156925	0	1	1
ENSMUSG00000067872	Ccdc87	ENSG00000182791	0	1	1
ENSMUSG00000067873	Htatsf1	ENSG00000102241	0	1	1
ENSMUSG00000067878	Map7d3	ENSG00000129680	0	1	1
ENSMUSG00000067879	Vxn	ENSG00000169085	0	1	1
ENSMUSG00000067882	Casp16	ENSG00000228146	0	1	1
ENSMUSG00000067889	Sptbn2	ENSG00000173898	0	1	1
ENSMUSG00000067924	Rtl8b	ENSG00000134590	0	1	1
ENSMUSG00000067925	Rtl8a	ENSG00000212747	0	1	1
ENSMUSG00000068008	Bpifb3	ENSG00000186190	0	1	1
ENSMUSG00000068009	Bpifb6	ENSG00000167104	0	1	1
ENSMUSG00000068011	Mkrn2os	ENSG00000225526	0	1	1
ENSMUSG00000068039	Tcp1	ENSG00000120438	0	1	1
ENSMUSG00000068079	Tcf15	ENSG00000125878	0	1	1
ENSMUSG00000068082	Grxcr1	ENSG00000215203	0	1	1
ENSMUSG00000068101	Cenpm	ENSG00000100162	0	1	1
ENSMUSG00000068105	Tnfrsf13c	ENSG00000159958	0	1	1
ENSMUSG00000068114	Ccdc134	ENSG00000100147	0	1	1
ENSMUSG00000068117	Mei1	ENSG00000167077	0	1	1
ENSMUSG00000068122	Agtr2	ENSG00000180772	0	1	1
ENSMUSG00000068129	Cst7	ENSG00000077984	0	1	1
ENSMUSG00000068154	Insm1	ENSG00000173404	0	1	1
ENSMUSG00000068206	Pick1	ENSG00000100151	0	1	1
ENSMUSG00000068220	Lgals1	ENSG00000100097	0	1	1
ENSMUSG00000068227	Il2rb	ENSG00000100385	0	1	1
ENSMUSG00000068245	Phf11d	ENSG00000136147	0	1	1
ENSMUSG00000068252	Apol7b	ENSG00000128284	0	1	1
ENSMUSG00000068263	Efcc1	ENSG00000114654	0	1	1
ENSMUSG00000068264	Ap5s1	ENSG00000125843	0	1	1
ENSMUSG00000068267	Cenpb	ENSG00000125817	0	1	1
ENSMUSG00000068270	Shroom4	ENSG00000158352	0	1	1
ENSMUSG00000068284	Usf3	ENSG00000176542	0	1	1
ENSMUSG00000068290	Ddrgk1	ENSG00000198171	0	1	1
ENSMUSG00000068302	Noto	ENSG00000214513	0	1	1
ENSMUSG00000068323	Slc4a5	ENSG00000188687	0	1	1
ENSMUSG00000068327	Tlx2	ENSG00000115297	0	1	1
ENSMUSG00000068328	Aup1	ENSG00000115307	0	1	1
ENSMUSG00000068329	Htra2	ENSG00000115317	0	1	1
ENSMUSG00000068335	Dok1	ENSG00000115325	0	1	1
ENSMUSG00000068391	Chrac1	ENSG00000104472	0	1	1
ENSMUSG00000068392	Rnase13	ENSG00000206150	0	1	1
ENSMUSG00000068407	Rnase12	ENSG00000258436	0	1	1
ENSMUSG00000068417	Pnp2	ENSG00000198805	0	1	1
ENSMUSG00000068428	Gmnc	ENSG00000205835	0	1	1
ENSMUSG00000068437	Olfr725	ENSG00000169484	0	1	1
ENSMUSG00000068452	Duox2	ENSG00000140279	0	1	1
ENSMUSG00000068479	Mfap1a	ENSG00000140259	0	1	1
ENSMUSG00000068522	Aard	ENSG00000205002	0	1	1
ENSMUSG00000068523	Gng5	ENSG00000174021	0	1	1
ENSMUSG00000068551	Zfp467	ENSG00000181444	0	1	1
ENSMUSG00000068566	Myadm	ENSG00000179820	0	1	1
ENSMUSG00000068580	Zfyve19	ENSG00000166140	0	1	1
ENSMUSG00000068614	Actc1	ENSG00000159251	0	1	1
ENSMUSG00000068615	Gjd2	ENSG00000159248	0	1	1
ENSMUSG00000068617	Efcab1	ENSG00000034239	0	1	1
ENSMUSG00000068686	Cd59b	ENSG00000085063	0	1	1
ENSMUSG00000068696	Gpr88	ENSG00000181656	0	1	1
ENSMUSG00000068697	Myoz1	ENSG00000177791	0	1	1
ENSMUSG00000068699	Flnc	ENSG00000128591	0	1	1
ENSMUSG00000068732	Tmem167b	ENSG00000215717	0	1	1
ENSMUSG00000068735	Trp53i11	ENSG00000175274	0	1	1
ENSMUSG00000068739	Sars	ENSG00000031698	0	1	1
ENSMUSG00000068740	Celsr2	ENSG00000143126	0	1	1
ENSMUSG00000068742	Cry2	ENSG00000121671	0	1	1
ENSMUSG00000068744	Psrc1	ENSG00000134222	0	1	1
ENSMUSG00000068749	Psma5	ENSG00000143106	0	1	1
ENSMUSG00000068758	Il3ra	ENSG00000185291	0	1	1
ENSMUSG00000068794	Col28a1	ENSG00000215018	0	1	1
ENSMUSG00000068816	Olfr152	ENSG00000167825	0	1	1
ENSMUSG00000068823	Csde1	ENSG00000009307	0	1	1
ENSMUSG00000068854	Hist2h2be	ENSG00000124635	0	1	1
ENSMUSG00000068855	Hist2h2ac	ENSG00000184260	0	1	1
ENSMUSG00000068859	Sp9	ENSG00000217236	0	1	1
ENSMUSG00000068860	Gm128	ENSG00000143443	0	1	1
ENSMUSG00000068876	Cgn	ENSG00000143375	0	1	1
ENSMUSG00000068882	Ssb	ENSG00000138385	0	1	1
ENSMUSG00000068917	Clk2	ENSG00000176444	0	1	1
ENSMUSG00000068922	Msto1	ENSG00000125459	0	1	1
ENSMUSG00000068923	Syt11	ENSG00000132718	0	1	1
ENSMUSG00000068966	Zbtb34	ENSG00000177125	0	1	1
ENSMUSG00000069020	Urm1	ENSG00000167118	0	1	1
ENSMUSG00000069036	Sry	ENSG00000184895	0	1	1
ENSMUSG00000069041	Slc25a31	ENSG00000151475	0	1	1
ENSMUSG00000069044	Usp9y	ENSG00000114374	0	1	1
ENSMUSG00000069045	Ddx3y	ENSG00000067048	0	1	1
ENSMUSG00000069080	Lcn11	ENSG00000122133	0	1	1
ENSMUSG00000069085	Dytn	ENSG00000232125	0	1	1
ENSMUSG00000069114	Zbtb10	ENSG00000205189	0	1	1
ENSMUSG00000069132	Nxph2	ENSG00000144227	0	1	1
ENSMUSG00000069135	Fgfr1op	ENSG00000213066	0	1	1
ENSMUSG00000069171	Nr2f1	ENSG00000175745	0	1	1
ENSMUSG00000069227	Gprin1	ENSG00000169258	0	1	1
ENSMUSG00000069255	Dusp22	ENSG00000112679	0	1	1
ENSMUSG00000069266	Hist1h4b	ENSG00000270882	0	1	1
ENSMUSG00000069267	Hist1h3b	ENSG00000188375	0	1	1
ENSMUSG00000069268	Hist1h2bf	ENSG00000185130	0	1	1
ENSMUSG00000069270	Hist1h2ac	ENSG00000275221	0	1	1
ENSMUSG00000069272	Hist1h2ae	ENSG00000276903	0	1	1
ENSMUSG00000069273	Hist1h3e	ENSG00000275379	0	1	1
ENSMUSG00000069301	Hist1h2ag	ENSG00000278463	0	1	1
ENSMUSG00000069302	Hist1h2ah	ENSG00000274997	0	1	1
ENSMUSG00000069305	Hist1h4n	ENSG00000275126	0	1	1
ENSMUSG00000069306	Hist1h4m	ENSG00000277157	0	1	1
ENSMUSG00000069308	Hist1h2bp	ENSG00000274641	0	1	1
ENSMUSG00000069309	Hist1h2an	ENSG00000196787	0	1	1
ENSMUSG00000069372	Ctxn3	ENSG00000205279	0	1	1
ENSMUSG00000069378	Prdm6	ENSG00000061455	0	1	1
ENSMUSG00000069441	Dsg1a	ENSG00000134760	0	1	1
ENSMUSG00000069516	Lyz2	ENSG00000090382	0	1	1
ENSMUSG00000069520	Tmem19	ENSG00000139291	0	1	1
ENSMUSG00000069565	Dazap1	ENSG00000071626	0	1	1
ENSMUSG00000069581	Tspear	ENSG00000175894	0	1	1
ENSMUSG00000069583	Krtap12-1	ENSG00000187175	0	1	1
ENSMUSG00000069631	Strada	ENSG00000266173	0	1	1
ENSMUSG00000069633	Pex11g	ENSG00000104883	0	1	1
ENSMUSG00000069662	Marcks	ENSG00000277443	0	1	1
ENSMUSG00000069678	Pcgf1	ENSG00000115289	0	1	1
ENSMUSG00000069706	Taar5	ENSG00000135569	0	1	1
ENSMUSG00000069722	Krtap3-3	ENSG00000212899	0	1	1
ENSMUSG00000069744	Psmb3	ENSG00000277791	0	1	1
ENSMUSG00000069763	Tmem100	ENSG00000166292	0	1	1
ENSMUSG00000069793	Slfn9	ENSG00000172716	0	1	1
ENSMUSG00000069805	Fbp1	ENSG00000165140	0	1	1
ENSMUSG00000069806	Cacng7	ENSG00000105605	0	1	1
ENSMUSG00000069808	Fam57a	ENSG00000167695	0	1	1
ENSMUSG00000069830	Nlrp1a	ENSG00000091592	0	1	1
ENSMUSG00000069835	Sat2	ENSG00000141504	0	1	1
ENSMUSG00000069844	Sco1	ENSG00000133028	0	1	1
ENSMUSG00000069867	Pabpn1l	ENSG00000205022	0	1	1
ENSMUSG00000069895	Atxn1l	ENSG00000224470	0	1	1
ENSMUSG00000069910	Spdl1	ENSG00000040275	0	1	1
ENSMUSG00000069911	Insyn2b	ENSG00000204767	0	1	1
ENSMUSG00000069919	Hba-a1	ENSG00000206172	0	1	1
ENSMUSG00000069920	B3gnt9	ENSG00000237172	0	1	1
ENSMUSG00000069971	4933402J07Rik	ENSG00000166152	0	1	1
ENSMUSG00000070000	Fcho1	ENSG00000130475	0	1	1
ENSMUSG00000070002	Ell	ENSG00000105656	0	1	1
ENSMUSG00000070003	Ssbp4	ENSG00000130511	0	1	1
ENSMUSG00000070031	Sp140	ENSG00000185404	0	1	1
ENSMUSG00000070034	Sp110	ENSG00000135899	0	1	1
ENSMUSG00000070044	Fam149a	ENSG00000109794	0	1	1
ENSMUSG00000070056	Mfhas1	ENSG00000147324	0	1	1
ENSMUSG00000070283	Ndufaf3	ENSG00000178057	0	1	1
ENSMUSG00000070284	Gmppb	ENSG00000173540	0	1	1
ENSMUSG00000070287	Slc35g2	ENSG00000168917	0	1	1
ENSMUSG00000070304	Scn2b	ENSG00000149575	0	1	1
ENSMUSG00000070305	Mpzl3	ENSG00000160588	0	1	1
ENSMUSG00000070306	Ccdc153	ENSG00000248712	0	1	1
ENSMUSG00000070319	Eif3g	ENSG00000130811	0	1	1
ENSMUSG00000070323	Mmp27	ENSG00000137675	0	1	1
ENSMUSG00000070327	Rnf213	ENSG00000173821	0	1	1
ENSMUSG00000070330	Tmem235	ENSG00000204278	0	1	1
ENSMUSG00000070331	Qrich2	ENSG00000129646	0	1	1
ENSMUSG00000070336	Fbxo47	ENSG00000204952	0	1	1
ENSMUSG00000070345	Hsf5	ENSG00000176160	0	1	1
ENSMUSG00000070348	Ccnd1	ENSG00000110092	0	1	1
ENSMUSG00000070368	Prok1	ENSG00000143125	0	1	1
ENSMUSG00000070369	Itgad	ENSG00000156886	0	1	1
ENSMUSG00000070371	Prss36	ENSG00000178226	0	1	1
ENSMUSG00000070372	Capza1	ENSG00000116489	0	1	1
ENSMUSG00000070377	Olfr43	ENSG00000172146	0	1	1
ENSMUSG00000070379	Olfr402	ENSG00000180090	0	1	1
ENSMUSG00000070385	Ampd1	ENSG00000116748	0	1	1
ENSMUSG00000070388	Fbxo39	ENSG00000177294	0	1	1
ENSMUSG00000070394	Tmem256	ENSG00000205544	0	1	1
ENSMUSG00000070407	Hs3st3b1	ENSG00000125430	0	1	1
ENSMUSG00000070417	Olfr2	ENSG00000184933	0	1	1
ENSMUSG00000070420	Zscan25	ENSG00000197037	0	1	1
ENSMUSG00000070421	Olfr658	ENSG00000181074	0	1	1
ENSMUSG00000070423	Olfr558	ENSG00000180785	0	1	1
ENSMUSG00000070424	Art5	ENSG00000167311	0	1	1
ENSMUSG00000070426	Rnf121	ENSG00000137522	0	1	1
ENSMUSG00000070427	Il18bp	ENSG00000137496	0	1	1
ENSMUSG00000070436	Serpinh1	ENSG00000149257	0	1	1
ENSMUSG00000070462	Tlnrd1	ENSG00000140406	0	1	1
ENSMUSG00000070464	Ccl26	ENSG00000006606	0	1	1
ENSMUSG00000070471	Erich6	ENSG00000163645	0	1	1
ENSMUSG00000070476	Fam217b	ENSG00000196227	0	1	1
ENSMUSG00000070493	Chchd2	ENSG00000106153	0	1	1
ENSMUSG00000070495	Ctcfl	ENSG00000124092	0	1	1
ENSMUSG00000070498	Tmem132b	ENSG00000139364	0	1	1
ENSMUSG00000070504	Fcrl6	ENSG00000181036	0	1	1
ENSMUSG00000070520	Nsmce3	ENSG00000185115	0	1	1
ENSMUSG00000070524	Fcrlb	ENSG00000162746	0	1	1
ENSMUSG00000070526	Peg12	ENSG00000165879	0	1	1
ENSMUSG00000070527	Mkrn3	ENSG00000179455	0	1	1
ENSMUSG00000070529	Wfdc10	ENSG00000180305	0	1	1
ENSMUSG00000070532	Ccdc190	ENSG00000185860	0	1	1
ENSMUSG00000070533	Wfdc8	ENSG00000158901	0	1	1
ENSMUSG00000070547	Mrgprb1	ENSG00000183695	0	1	1
ENSMUSG00000070552	Mrgprx1	ENSG00000179817	0	1	1
ENSMUSG00000070563	Spaca4	ENSG00000177202	0	1	1
ENSMUSG00000070564	Ntn5	ENSG00000142233	0	1	1
ENSMUSG00000070570	Slc17a7	ENSG00000104888	0	1	1
ENSMUSG00000070576	Mn1	ENSG00000169184	0	1	1
ENSMUSG00000070604	Vsig10l	ENSG00000186806	0	1	1
ENSMUSG00000070609	Aadacl4	ENSG00000204518	0	1	1
ENSMUSG00000070637	Srarp	ENSG00000183888	0	1	1
ENSMUSG00000070644	Etnk2	ENSG00000143845	0	1	1
ENSMUSG00000070645	Ren1	ENSG00000143839	0	1	1
ENSMUSG00000070661	Rnf186	ENSG00000178828	0	1	1
ENSMUSG00000070683	Lactbl1	ENSG00000215906	0	1	1
ENSMUSG00000070691	Runx3	ENSG00000020633	0	1	1
ENSMUSG00000070697	Utp3	ENSG00000132467	0	1	1
ENSMUSG00000070699	Sars2	ENSG00000104835	0	1	1
ENSMUSG00000070702	Csn1s1	ENSG00000126545	0	1	1
ENSMUSG00000070705	Eid2b	ENSG00000176401	0	1	1
ENSMUSG00000070708	Gtsf1l	ENSG00000124196	0	1	1
ENSMUSG00000070719	Pla2g4d	ENSG00000159337	0	1	1
ENSMUSG00000070720	Tmem200b	ENSG00000253304	0	1	1
ENSMUSG00000070730	Rmdn3	ENSG00000137824	0	1	1
ENSMUSG00000070732	Rbm44	ENSG00000177483	0	1	1
ENSMUSG00000070737	Tmem35b	ENSG00000243749	0	1	1
ENSMUSG00000070777	Ceacam20	ENSG00000273777	0	1	1
ENSMUSG00000070780	Rbm47	ENSG00000163694	0	1	1
ENSMUSG00000070802	Pnmal2	ENSG00000204851	0	1	1
ENSMUSG00000070803	Cited4	ENSG00000179862	0	1	1
ENSMUSG00000070806	Zmynd12	ENSG00000066185	0	1	1
ENSMUSG00000070814	Zswim9	ENSG00000185453	0	1	1
ENSMUSG00000070822	Zscan18	ENSG00000121413	0	1	1
ENSMUSG00000070837	Aurkc	ENSG00000105146	0	1	1
ENSMUSG00000070858	Gm1673	ENSG00000243449	0	1	1
ENSMUSG00000070871	Ccnyl1	ENSG00000163249	0	1	1
ENSMUSG00000070873	Lilra5	ENSG00000187116	0	1	1
ENSMUSG00000070877	Ldlrad1	ENSG00000203985	0	1	1
ENSMUSG00000070883	Ccdc173	ENSG00000154479	0	1	1
ENSMUSG00000070904	Ifna4	ENSG00000120242	0	1	1
ENSMUSG00000070923	Klhl9	ENSG00000198642	0	1	1
ENSMUSG00000070934	Rraga	ENSG00000155876	0	1	1
ENSMUSG00000070939	Tgfbrap1	ENSG00000135966	0	1	1
ENSMUSG00000070942	Il1rl2	ENSG00000115598	0	1	1
ENSMUSG00000070953	Rabepk	ENSG00000136933	0	1	1
ENSMUSG00000070972	Dnajc25	ENSG00000059769	0	1	1
ENSMUSG00000070979	Actl7a	ENSG00000187003	0	1	1
ENSMUSG00000070980	Actl7b	ENSG00000148156	0	1	1
ENSMUSG00000070983	Olfr270	ENSG00000179055	0	1	1
ENSMUSG00000070990	Foxe1	ENSG00000178919	0	1	1
ENSMUSG00000070999	Ccin	ENSG00000185972	0	1	1
ENSMUSG00000071000	Olfr155	ENSG00000278889	0	1	1
ENSMUSG00000071001	Hrct1	ENSG00000196196	0	1	1
ENSMUSG00000071005	Ccl19	ENSG00000172724	0	1	1
ENSMUSG00000071014	Ndufb6	ENSG00000165264	0	1	1
ENSMUSG00000071015	Gm136	ENSG00000203872	0	1	1
ENSMUSG00000071042	Rasgrp3	ENSG00000152689	0	1	1
ENSMUSG00000071054	Safb	ENSG00000160633	0	1	1
ENSMUSG00000071068	Treml2	ENSG00000112195	0	1	1
ENSMUSG00000071072	Ptges3	ENSG00000110958	0	1	1
ENSMUSG00000071073	Lrrc73	ENSG00000204052	0	1	1
ENSMUSG00000071074	Yipf3	ENSG00000137207	0	1	1
ENSMUSG00000071076	Jund	ENSG00000130522	0	1	1
ENSMUSG00000071078	Nr2c2ap	ENSG00000184162	0	1	1
ENSMUSG00000071103	1700029J07Rik	ENSG00000205129	0	1	1
ENSMUSG00000071104	Ccdc110	ENSG00000168491	0	1	1
ENSMUSG00000071112	Spx	ENSG00000134548	0	1	1
ENSMUSG00000071113	Mboat4	ENSG00000177669	0	1	1
ENSMUSG00000071147	Tas2r140	ENSG00000212127	0	1	1
ENSMUSG00000071150	Tas2r121	ENSG00000212128	0	1	1
ENSMUSG00000071176	Arhgef10	ENSG00000104728	0	1	1
ENSMUSG00000071180	Smim15	ENSG00000188725	0	1	1
ENSMUSG00000071185	Olfr1357	ENSG00000094661	0	1	1
ENSMUSG00000071192	Wfikkn1	ENSG00000127578	0	1	1
ENSMUSG00000071202	Ccdc78	ENSG00000162004	0	1	1
ENSMUSG00000071230	Npw	ENSG00000183971	0	1	1
ENSMUSG00000071234	Syndig1l	ENSG00000183379	0	1	1
ENSMUSG00000071235	Vrtn	ENSG00000133980	0	1	1
ENSMUSG00000071253	Slc25a16	ENSG00000122912	0	1	1
ENSMUSG00000071256	Zfp213	ENSG00000085644	0	1	1
ENSMUSG00000071311	Gpr31b	ENSG00000120436	0	1	1
ENSMUSG00000071317	Bves	ENSG00000112276	0	1	1
ENSMUSG00000071337	Tia1	ENSG00000116001	0	1	1
ENSMUSG00000071341	Egr4	ENSG00000135625	0	1	1
ENSMUSG00000071342	Lsmem1	ENSG00000181016	0	1	1
ENSMUSG00000071350	Setdb2	ENSG00000136169	0	1	1
ENSMUSG00000071356	Reg3b	ENSG00000172016	0	1	1
ENSMUSG00000071359	Tbpl1	ENSG00000028839	0	1	1
ENSMUSG00000071379	Hpcal1	ENSG00000115756	0	1	1
ENSMUSG00000071398	2410004P03Rik	ENSG00000150873	0	1	1
ENSMUSG00000071415	Rpl23	ENSG00000125691	0	1	1
ENSMUSG00000071451	Psmg4	ENSG00000180822	0	1	1
ENSMUSG00000071470	Ccnb1ip1	ENSG00000100814	0	1	1
ENSMUSG00000071471	Krtap26-1	ENSG00000197683	0	1	1
ENSMUSG00000071477	Zfp777	ENSG00000196453	0	1	1
ENSMUSG00000071478	Hist1h2ad	ENSG00000278677	0	1	1
ENSMUSG00000071481	Olfr437	ENSG00000221989	0	1	1
ENSMUSG00000071489	Ptgdr	ENSG00000168229	0	1	1
ENSMUSG00000071506	Tmem139	ENSG00000178826	0	1	1
ENSMUSG00000071521	Try10	ENSG00000204983	0	1	1
ENSMUSG00000071522	Olfr263	ENSG00000204704	0	1	1
ENSMUSG00000071528	Atp5md	ENSG00000173915	0	1	1
ENSMUSG00000071531	Gprin2	ENSG00000204175	0	1	1
ENSMUSG00000071533	Pcnp	ENSG00000081154	0	1	1
ENSMUSG00000071537	Klrg2	ENSG00000188883	0	1	1
ENSMUSG00000071547	Nt5dc2	ENSG00000168268	0	1	1
ENSMUSG00000071552	Tigit	ENSG00000181847	0	1	1
ENSMUSG00000071604	Fam189a2	ENSG00000135063	0	1	1
ENSMUSG00000071632	2510002D24Rik	ENSG00000242259	0	1	1
ENSMUSG00000071636	Rimbp3	ENSG00000183246	0	1	1
ENSMUSG00000071637	Cebpd	ENSG00000221869	0	1	1
ENSMUSG00000071644	Eef1g	ENSG00000254772	0	1	1
ENSMUSG00000071645	Tut1	ENSG00000149016	0	1	1
ENSMUSG00000071646	Mta2	ENSG00000149480	0	1	1
ENSMUSG00000071647	Eml3	ENSG00000149499	0	1	1
ENSMUSG00000071648	Rom1	ENSG00000149489	0	1	1
ENSMUSG00000071649	B3gat3	ENSG00000149541	0	1	1
ENSMUSG00000071650	Ganab	ENSG00000089597	0	1	1
ENSMUSG00000071652	Ints5	ENSG00000185085	0	1	1
ENSMUSG00000071653	1810009A15Rik	ENSG00000278615	0	1	1
ENSMUSG00000071654	Uqcc3	ENSG00000204922	0	1	1
ENSMUSG00000071655	Ubxn1	ENSG00000162191	0	1	1
ENSMUSG00000071656	Lrrn4cl	ENSG00000177363	0	1	1
ENSMUSG00000071657	Bscl2	ENSG00000168000	0	1	1
ENSMUSG00000071658	Gng3	ENSG00000162188	0	1	1
ENSMUSG00000071660	Ttc9c	ENSG00000162222	0	1	1
ENSMUSG00000071661	Zbtb3	ENSG00000185670	0	1	1
ENSMUSG00000071662	Polr2g	ENSG00000168002	0	1	1
ENSMUSG00000071665	Foxr2	ENSG00000189299	0	1	1
ENSMUSG00000071679	Rtl4	ENSG00000187823	0	1	1
ENSMUSG00000071686	Tex13a	ENSG00000268629	0	1	1
ENSMUSG00000071714	Csf2rb2	ENSG00000100368	0	1	1
ENSMUSG00000071715	Ncf4	ENSG00000100365	0	1	1
ENSMUSG00000071719	Tmem28	ENSG00000130054	0	1	1
ENSMUSG00000071722	Spin4	ENSG00000186767	0	1	1
ENSMUSG00000071723	Gspt2	ENSG00000189369	0	1	1
ENSMUSG00000071816	Ssxb5	ENSG00000126752	0	1	1
ENSMUSG00000071847	Apcdd1	ENSG00000154856	0	1	1
ENSMUSG00000071855	Ccdc112	ENSG00000164221	0	1	1
ENSMUSG00000071858	Gm94	ENSG00000178776	0	1	1
ENSMUSG00000071862	Lrrtm2	ENSG00000146006	0	1	1
ENSMUSG00000071890	Mroh9	ENSG00000117501	0	1	1
ENSMUSG00000071909	Nutm2	ENSG00000188199	0	1	1
ENSMUSG00000071984	Fndc1	ENSG00000164694	0	1	1
ENSMUSG00000072115	Ang	ENSG00000214274	0	1	1
ENSMUSG00000072214	Sept5	ENSG00000184702	0	1	1
ENSMUSG00000072235	Tuba1a	ENSG00000167552	0	1	1
ENSMUSG00000072244	Trim6	ENSG00000121236	0	1	1
ENSMUSG00000072258	Taf1a	ENSG00000143498	0	1	1
ENSMUSG00000072419	Dppa2	ENSG00000163530	0	1	1
ENSMUSG00000072423	Psmb11	ENSG00000222028	0	1	1
ENSMUSG00000072437	Nanos1	ENSG00000188613	0	1	1
ENSMUSG00000072473	1700024G13Rik	ENSG00000178645	0	1	1
ENSMUSG00000072487	Mroh5	ENSG00000226807	0	1	1
ENSMUSG00000072494	Ppp1r3e	ENSG00000235194	0	1	1
ENSMUSG00000072501	Phf20l1	ENSG00000129292	0	1	1
ENSMUSG00000072511	Hhla1	ENSG00000132297	0	1	1
ENSMUSG00000072553	Gm525	ENSG00000214226	0	1	1
ENSMUSG00000072568	Lratd2	ENSG00000168672	0	1	1
ENSMUSG00000072571	Tmem253	ENSG00000232070	0	1	1
ENSMUSG00000072572	Slc39a2	ENSG00000165794	0	1	1
ENSMUSG00000072575	Eddm3b	ENSG00000181552	0	1	1
ENSMUSG00000072582	Ptrh2	ENSG00000141378	0	1	1
ENSMUSG00000072623	Zfp9	ENSG00000175395	0	1	1
ENSMUSG00000072625	Gdf2	ENSG00000263761	0	1	1
ENSMUSG00000072640	Lyrm9	ENSG00000232859	0	1	1
ENSMUSG00000072663	Spef2	ENSG00000152582	0	1	1
ENSMUSG00000072694	1500011B03Rik	ENSG00000174456	0	1	1
ENSMUSG00000072707	Olfr31	ENSG00000175143	0	1	1
ENSMUSG00000072754	Lrcol1	ENSG00000204583	0	1	1
ENSMUSG00000072770	Acrbp	ENSG00000111644	0	1	1
ENSMUSG00000072772	Grcc10	ENSG00000111678	0	1	1
ENSMUSG00000072791	Abcb5	ENSG00000004846	0	1	1
ENSMUSG00000072825	Cep170b	ENSG00000099814	0	1	1
ENSMUSG00000072875	Gpr27	ENSG00000170837	0	1	1
ENSMUSG00000072889	Nfxl1	ENSG00000170448	0	1	1
ENSMUSG00000072919	Noxred1	ENSG00000165555	0	1	1
ENSMUSG00000072941	Sod3	ENSG00000109610	0	1	1
ENSMUSG00000072944	Nup62cl	ENSG00000198088	0	1	1
ENSMUSG00000072945	Ripply1	ENSG00000147223	0	1	1
ENSMUSG00000072946	Ptgr2	ENSG00000140043	0	1	1
ENSMUSG00000072966	Gprasp2	ENSG00000158301	0	1	1
ENSMUSG00000072969	Armcx5	ENSG00000125962	0	1	1
ENSMUSG00000072980	Oip5	ENSG00000104147	0	1	1
ENSMUSG00000072995	Cpxcr1	ENSG00000147183	0	1	1
ENSMUSG00000073001	Cylc1	ENSG00000183035	0	1	1
ENSMUSG00000073002	Vamp5	ENSG00000168899	0	1	1
ENSMUSG00000073008	Gpr174	ENSG00000147138	0	1	1
ENSMUSG00000073016	Uprt	ENSG00000094841	0	1	1
ENSMUSG00000073043	Atoh1	ENSG00000172238	0	1	1
ENSMUSG00000073063	Hbq1b	ENSG00000086506	0	1	1
ENSMUSG00000073079	Srp54a	ENSG00000100883	0	1	1
ENSMUSG00000073094	Smim9	ENSG00000203870	0	1	1
ENSMUSG00000073102	Drc1	ENSG00000157856	0	1	1
ENSMUSG00000073111	Olfr446	ENSG00000221858	0	1	1
ENSMUSG00000073131	Vma21	ENSG00000160131	0	1	1
ENSMUSG00000073139	Tmem185a	ENSG00000269556	0	1	1
ENSMUSG00000073155	1810058I24Rik	ENSG00000243317	0	1	1
ENSMUSG00000073176	Zfp449	ENSG00000173275	0	1	1
ENSMUSG00000073207	Ccdc160	ENSG00000203952	0	1	1
ENSMUSG00000073209	Klf14	ENSG00000266265	0	1	1
ENSMUSG00000073293	Nudt10	ENSG00000196368	0	1	1
ENSMUSG00000073294	AU022751	ENSG00000187690	0	1	1
ENSMUSG00000073375	Lrrc30	ENSG00000206422	0	1	1
ENSMUSG00000073380	Arrdc5	ENSG00000205784	0	1	1
ENSMUSG00000073399	Trim40	ENSG00000204614	0	1	1
ENSMUSG00000073400	Trim10	ENSG00000204613	0	1	1
ENSMUSG00000073406	H2-Bl	ENSG00000234745	0	1	1
ENSMUSG00000073408	Mucl3	ENSG00000168631	0	1	1
ENSMUSG00000073412	Lst1	ENSG00000204482	0	1	1
ENSMUSG00000073413	Ly6g6d	ENSG00000244355	0	1	1
ENSMUSG00000073414	Mpig6b	ENSG00000204420	0	1	1
ENSMUSG00000073418	C4b	ENSG00000224389	0	1	1
ENSMUSG00000073421	H2-Ab1	ENSG00000179344	0	1	1
ENSMUSG00000073422	H2-Ke6	ENSG00000204228	0	1	1
ENSMUSG00000073423	Zfp414	ENSG00000133250	0	1	1
ENSMUSG00000073433	Arhgdig	ENSG00000242173	0	1	1
ENSMUSG00000073434	Wdr90	ENSG00000161996	0	1	1
ENSMUSG00000073435	Nme3	ENSG00000103024	0	1	1
ENSMUSG00000073436	Eme2	ENSG00000197774	0	1	1
ENSMUSG00000073460	Pnldc1	ENSG00000146453	0	1	1
ENSMUSG00000073468	Sft2d1	ENSG00000198818	0	1	1
ENSMUSG00000073471	Rsph3a	ENSG00000130363	0	1	1
ENSMUSG00000073481	Marc2	ENSG00000117791	0	1	1
ENSMUSG00000073542	Cep76	ENSG00000101624	0	1	1
ENSMUSG00000073568	Arl14epl	ENSG00000268223	0	1	1
ENSMUSG00000073591	Pcdhb22	ENSG00000113248	0	1	1
ENSMUSG00000073599	Ecscr	ENSG00000249751	0	1	1
ENSMUSG00000073600	Prob1	ENSG00000228672	0	1	1
ENSMUSG00000073609	D2hgdh	ENSG00000180902	0	1	1
ENSMUSG00000073616	Cops9	ENSG00000172428	0	1	1
ENSMUSG00000073633	Fbxo36	ENSG00000153832	0	1	1
ENSMUSG00000073639	Rab18	ENSG00000099246	0	1	1
ENSMUSG00000073643	Wdfy1	ENSG00000085449	0	1	1
ENSMUSG00000073650	Catip	ENSG00000158428	0	1	1
ENSMUSG00000073658	Crygb	ENSG00000182187	0	1	1
ENSMUSG00000073676	Hspe1	ENSG00000115541	0	1	1
ENSMUSG00000073678	Pgap1	ENSG00000197121	0	1	1
ENSMUSG00000073680	Tmem88b	ENSG00000205116	0	1	1
ENSMUSG00000073684	Faap20	ENSG00000162585	0	1	1
ENSMUSG00000073700	Klhl21	ENSG00000162413	0	1	1
ENSMUSG00000073702	Rpl31	ENSG00000071082	0	1	1
ENSMUSG00000073735	Defb18	ENSG00000214642	0	1	1
ENSMUSG00000073755	5730409E04Rik	ENSG00000142686	0	1	1
ENSMUSG00000073771	Btbd19	ENSG00000222009	0	1	1
ENSMUSG00000073774	Kncn	ENSG00000162456	0	1	1
ENSMUSG00000073775	Kti12	ENSG00000198841	0	1	1
ENSMUSG00000073785	Krtap5-5	ENSG00000185940	0	1	1
ENSMUSG00000073786	Gm7579	ENSG00000241233	0	1	1
ENSMUSG00000073791	Efcab7	ENSG00000203965	0	1	1
ENSMUSG00000073792	Alg6	ENSG00000088035	0	1	1
ENSMUSG00000073802	Cdkn2b	ENSG00000147883	0	1	1
ENSMUSG00000073804	Nps	ENSG00000214285	0	1	1
ENSMUSG00000073805	Insyn2a	ENSG00000188916	0	1	1
ENSMUSG00000073838	Tufm	ENSG00000178952	0	1	1
ENSMUSG00000073888	Ccl27a	ENSG00000213927	0	1	1
ENSMUSG00000073894	Rbmxl2	ENSG00000170748	0	1	1
ENSMUSG00000073896	Olfr716	ENSG00000178358	0	1	1
ENSMUSG00000073897	Olfr17	ENSG00000170782	0	1	1
ENSMUSG00000073898	Olfr713	ENSG00000166363	0	1	1
ENSMUSG00000073909	Olfr688	ENSG00000180919	0	1	1
ENSMUSG00000073910	Mob3b	ENSG00000120162	0	1	1
ENSMUSG00000073913	Olfr678	ENSG00000277932	0	1	1
ENSMUSG00000073923	Olfr657	ENSG00000181023	0	1	1
ENSMUSG00000073931	Olfr646	ENSG00000181609	0	1	1
ENSMUSG00000073932	Olfr641	ENSG00000187918	0	1	1
ENSMUSG00000073940	Hbb-bt	ENSG00000244734	0	1	1
ENSMUSG00000073945	Olfr618	ENSG00000187747	0	1	1
ENSMUSG00000073956	Olfr592	ENSG00000205495	0	1	1
ENSMUSG00000073962	Olfr576	ENSG00000176895	0	1	1
ENSMUSG00000073964	Olfr570	ENSG00000205497	0	1	1
ENSMUSG00000073965	Olfr568	ENSG00000176925	0	1	1
ENSMUSG00000073967	Olfr557	ENSG00000197428	0	1	1
ENSMUSG00000073968	Trim68	ENSG00000167333	0	1	1
ENSMUSG00000073969	Olfr556	ENSG00000226288	0	1	1
ENSMUSG00000073970	Olfr555	ENSG00000176904	0	1	1
ENSMUSG00000073971	Olfr554	ENSG00000197790	0	1	1
ENSMUSG00000073973	Olfr552	ENSG00000181963	0	1	1
ENSMUSG00000073979	Olfr547	ENSG00000221996	0	1	1
ENSMUSG00000073982	Rhog	ENSG00000177105	0	1	1
ENSMUSG00000073987	Ggh	ENSG00000137563	0	1	1
ENSMUSG00000073988	Ttpa	ENSG00000137561	0	1	1
ENSMUSG00000073991	Cnbd1	ENSG00000176571	0	1	1
ENSMUSG00000073998	Olfr520	ENSG00000171561	0	1	1
ENSMUSG00000074001	Klhl40	ENSG00000157119	0	1	1
ENSMUSG00000074004	B3gnt6	ENSG00000198488	0	1	1
ENSMUSG00000074006	Omp	ENSG00000254550	0	1	1
ENSMUSG00000074028	Slc22a13	ENSG00000172940	0	1	1
ENSMUSG00000074030	Exoc8	ENSG00000116903	0	1	1
ENSMUSG00000074037	Mc1r	ENSG00000258839	0	1	1
ENSMUSG00000074063	Osgin1	ENSG00000140961	0	1	1
ENSMUSG00000074064	Mlycd	ENSG00000103150	0	1	1
ENSMUSG00000074088	Snrnp40	ENSG00000060688	0	1	1
ENSMUSG00000074093	Svip	ENSG00000198168	0	1	1
ENSMUSG00000074102	Rbm15b	ENSG00000259956	0	1	1
ENSMUSG00000074121	Ntf5	ENSG00000225950	0	1	1
ENSMUSG00000074127	Cmtm2a	ENSG00000140932	0	1	1
ENSMUSG00000074129	Rpl13a	ENSG00000142541	0	1	1
ENSMUSG00000074151	Nlrc5	ENSG00000140853	0	1	1
ENSMUSG00000074155	Klk5	ENSG00000167754	0	1	1
ENSMUSG00000074170	Plekhf1	ENSG00000166289	0	1	1
ENSMUSG00000074183	Gsta1	ENSG00000182793	0	1	1
ENSMUSG00000074194	Zfp791	ENSG00000173875	0	1	1
ENSMUSG00000074195	Clca4b	ENSG00000016602	0	1	1
ENSMUSG00000074199	Krtdap	ENSG00000188508	0	1	1
ENSMUSG00000074206	Adh6b	ENSG00000172955	0	1	1
ENSMUSG00000074207	Adh1	ENSG00000187758	0	1	1
ENSMUSG00000074211	Sdhaf1	ENSG00000205138	0	1	1
ENSMUSG00000074212	Dnajb14	ENSG00000164031	0	1	1
ENSMUSG00000074217	2210011C24Rik	ENSG00000141854	0	1	1
ENSMUSG00000074218	Cox7a1	ENSG00000161281	0	1	1
ENSMUSG00000074220	Zfp382	ENSG00000161298	0	1	1
ENSMUSG00000074227	Spint2	ENSG00000167642	0	1	1
ENSMUSG00000074238	Ap1ar	ENSG00000138660	0	1	1
ENSMUSG00000074240	Cib3	ENSG00000141977	0	1	1
ENSMUSG00000074247	Dda1	ENSG00000130311	0	1	1
ENSMUSG00000074254	Cyp2a4	ENSG00000198077	0	1	1
ENSMUSG00000074259	Gramd2	ENSG00000175318	0	1	1
ENSMUSG00000074261	Erich4	ENSG00000204978	0	1	1
ENSMUSG00000074277	Phldb3	ENSG00000176531	0	1	1
ENSMUSG00000074282	Zfp94	ENSG00000124459	0	1	1
ENSMUSG00000074305	Peak1	ENSG00000173517	0	1	1
ENSMUSG00000074336	Apoc4	ENSG00000267467	0	1	1
ENSMUSG00000074340	Ovgp1	ENSG00000085465	0	1	1
ENSMUSG00000074342	I830077J02Rik	ENSG00000143110	0	1	1
ENSMUSG00000074344	Tmigd3	ENSG00000121933	0	1	1
ENSMUSG00000074345	Tnfaip8l3	ENSG00000183578	0	1	1
ENSMUSG00000074358	Ccdc61	ENSG00000104983	0	1	1
ENSMUSG00000074361	C5ar2	ENSG00000134830	0	1	1
ENSMUSG00000074364	Ehd2	ENSG00000024422	0	1	1
ENSMUSG00000074378	Bsph1	ENSG00000188334	0	1	1
ENSMUSG00000074384	AI429214	ENSG00000164743	0	1	1
ENSMUSG00000074397	Foxr1	ENSG00000176302	0	1	1
ENSMUSG00000074405	Zfp865	ENSG00000261221	0	1	1
ENSMUSG00000074406	Zfp628	ENSG00000197483	0	1	1
ENSMUSG00000074435	Smcp	ENSG00000163206	0	1	1
ENSMUSG00000074452	Pate2	ENSG00000196844	0	1	1
ENSMUSG00000074457	S100a16	ENSG00000188643	0	1	1
ENSMUSG00000074472	Zfp872	ENSG00000242852	0	1	1
ENSMUSG00000074476	Spc24	ENSG00000161888	0	1	1
ENSMUSG00000074480	Mex3a	ENSG00000254726	0	1	1
ENSMUSG00000074486	Bglap2	ENSG00000242252	0	1	1
ENSMUSG00000074491	Clec4g	ENSG00000182566	0	1	1
ENSMUSG00000074500	Zfp558	ENSG00000167785	0	1	1
ENSMUSG00000074502	Ubtfl1	ENSG00000255009	0	1	1
ENSMUSG00000074569	Gcnt7	ENSG00000124091	0	1	1
ENSMUSG00000074570	Cass4	ENSG00000087589	0	1	1
ENSMUSG00000074575	Kcng1	ENSG00000026559	0	1	1
ENSMUSG00000074576	Mocs3	ENSG00000124217	0	1	1
ENSMUSG00000074577	Ripor3	ENSG00000042062	0	1	1
ENSMUSG00000074591	Ankub1	ENSG00000206199	0	1	1
ENSMUSG00000074594	Wfdc9	ENSG00000180205	0	1	1
ENSMUSG00000074595	Wfdc6a	ENSG00000243543	0	1	1
ENSMUSG00000074596	Spint3	ENSG00000101446	0	1	1
ENSMUSG00000074604	Mgst2	ENSG00000085871	0	1	1
ENSMUSG00000074622	Mafb	ENSG00000204103	0	1	1
ENSMUSG00000074625	Arhgap40	ENSG00000124143	0	1	1
ENSMUSG00000074627	Mroh8	ENSG00000101353	0	1	1
ENSMUSG00000074628	Tldc2	ENSG00000101342	0	1	1
ENSMUSG00000074634	Tmem267	ENSG00000151881	0	1	1
ENSMUSG00000074637	Sox2	ENSG00000181449	0	1	1
ENSMUSG00000074646	6430550D23Rik	ENSG00000125975	0	1	1
ENSMUSG00000074647	Fam83c	ENSG00000125998	0	1	1
ENSMUSG00000074651	Mcidas	ENSG00000234602	0	1	1
ENSMUSG00000074652	Myh7b	ENSG00000078814	0	1	1
ENSMUSG00000074653	Lrrc31	ENSG00000114248	0	1	1
ENSMUSG00000074656	Eif2s2	ENSG00000125977	0	1	1
ENSMUSG00000074657	Kif5a	ENSG00000155980	0	1	1
ENSMUSG00000074665	Bpifb4	ENSG00000186191	0	1	1
ENSMUSG00000074676	Foxs1	ENSG00000179772	0	1	1
ENSMUSG00000074678	Defb25	ENSG00000180383	0	1	1
ENSMUSG00000074679	Defb28	ENSG00000215547	0	1	1
ENSMUSG00000074680	Defb26	ENSG00000178591	0	1	1
ENSMUSG00000074681	Defb23	ENSG00000125903	0	1	1
ENSMUSG00000074682	Zcchc3	ENSG00000247315	0	1	1
ENSMUSG00000074704	Rad21l	ENSG00000244588	0	1	1
ENSMUSG00000074715	Ccl28	ENSG00000151882	0	1	1
ENSMUSG00000074736	Syndig1	ENSG00000101463	0	1	1
ENSMUSG00000074738	Fndc10	ENSG00000228594	0	1	1
ENSMUSG00000074743	Thbd	ENSG00000178726	0	1	1
ENSMUSG00000074746	Pdzd8	ENSG00000165650	0	1	1
ENSMUSG00000074748	Atxn7l3b	ENSG00000253719	0	1	1
ENSMUSG00000074749	Kiz	ENSG00000088970	0	1	1
ENSMUSG00000074754	Smim26	ENSG00000232388	0	1	1
ENSMUSG00000074764	Sel1l2	ENSG00000101251	0	1	1
ENSMUSG00000074766	Ism1	ENSG00000101230	0	1	1
ENSMUSG00000074771	Ankef1	ENSG00000132623	0	1	1
ENSMUSG00000074793	Hspa12b	ENSG00000132622	0	1	1
ENSMUSG00000074796	Slc4a11	ENSG00000088836	0	1	1
ENSMUSG00000074797	Itpa	ENSG00000125877	0	1	1
ENSMUSG00000074811	Hps6	ENSG00000166189	0	1	1
ENSMUSG00000074817	Papolb	ENSG00000218823	0	1	1
ENSMUSG00000074818	Pdzd7	ENSG00000186862	0	1	1
ENSMUSG00000074825	Itpripl1	ENSG00000198885	0	1	1
ENSMUSG00000074872	Ctxn2	ENSG00000233932	0	1	1
ENSMUSG00000074884	Serf2	ENSG00000140264	0	1	1
ENSMUSG00000074886	Grk6	ENSG00000198055	0	1	1
ENSMUSG00000074890	Lcmt2	ENSG00000168806	0	1	1
ENSMUSG00000074892	B3galt5	ENSG00000183778	0	1	1
ENSMUSG00000074895	Eif4e1b	ENSG00000175766	0	1	1
ENSMUSG00000074896	Ifit3	ENSG00000119917	0	1	1
ENSMUSG00000074899	Sptbn5	ENSG00000137877	0	1	1
ENSMUSG00000074909	Ranbp6	ENSG00000137040	0	1	1
ENSMUSG00000074916	Chst14	ENSG00000169105	0	1	1
ENSMUSG00000074922	Fam122a	ENSG00000187866	0	1	1
ENSMUSG00000074923	Pak6	ENSG00000137843	0	1	1
ENSMUSG00000074925	Ptar1	ENSG00000188647	0	1	1
ENSMUSG00000074934	Grem1	ENSG00000166923	0	1	1
ENSMUSG00000074939	Chrm5	ENSG00000184984	0	1	1
ENSMUSG00000074971	Fibin	ENSG00000176971	0	1	1
ENSMUSG00000074991	Gabrr3	ENSG00000183185	0	1	1
ENSMUSG00000074994	Qser1	ENSG00000060749	0	1	1
ENSMUSG00000075012	Fjx1	ENSG00000179431	0	1	1
ENSMUSG00000075023	Accsl	ENSG00000205126	0	1	1
ENSMUSG00000075031	Hist1h2bb	ENSG00000276410	0	1	1
ENSMUSG00000075033	Nxpe3	ENSG00000144815	0	1	1
ENSMUSG00000075040	Zfp408	ENSG00000175213	0	1	1
ENSMUSG00000075065	Olfr1270	ENSG00000175619	0	1	1
ENSMUSG00000075069	Olfr1264	ENSG00000176547	0	1	1
ENSMUSG00000075073	Olfr1256	ENSG00000237388	0	1	1
ENSMUSG00000075090	Olfr1234	ENSG00000181958	0	1	1
ENSMUSG00000075094	Olfr1230	ENSG00000181903	0	1	1
ENSMUSG00000075112	Olfr1211	ENSG00000181939	0	1	1
ENSMUSG00000075121	Olfr1195	ENSG00000279514	0	1	1
ENSMUSG00000075122	Cd80	ENSG00000121594	0	1	1
ENSMUSG00000075139	Olfr1162	ENSG00000186113	0	1	1
ENSMUSG00000075140	Olfr73	ENSG00000186119	0	1	1
ENSMUSG00000075143	Olfr1157	ENSG00000279395	0	1	1
ENSMUSG00000075144	Olfr1156	ENSG00000205030	0	1	1
ENSMUSG00000075145	Olfr1155	ENSG00000205029	0	1	1
ENSMUSG00000075158	Olfr1111	ENSG00000181785	0	1	1
ENSMUSG00000075166	Olfr1104	ENSG00000172154	0	1	1
ENSMUSG00000075168	Olfr1099	ENSG00000181693	0	1	1
ENSMUSG00000075175	Olfr1086	ENSG00000181718	0	1	1
ENSMUSG00000075194	Olfr1049	ENSG00000181752	0	1	1
ENSMUSG00000075197	Olfr1046	ENSG00000150261	0	1	1
ENSMUSG00000075198	Olfr1045	ENSG00000167822	0	1	1
ENSMUSG00000075199	Olfr52	ENSG00000172199	0	1	1
ENSMUSG00000075208	Olfr1019	ENSG00000172459	0	1	1
ENSMUSG00000075209	Olfr1016	ENSG00000174914	0	1	1
ENSMUSG00000075211	Olfr1006	ENSG00000172457	0	1	1
ENSMUSG00000075220	Olfr993	ENSG00000181273	0	1	1
ENSMUSG00000075224	Lrrc55	ENSG00000183908	0	1	1
ENSMUSG00000075227	Znhit2	ENSG00000174276	0	1	1
ENSMUSG00000075229	Ccdc58	ENSG00000160124	0	1	1
ENSMUSG00000075249	Fsip2	ENSG00000188738	0	1	1
ENSMUSG00000075256	Cerkl	ENSG00000188452	0	1	1
ENSMUSG00000075271	Ttc30a1	ENSG00000197557	0	1	1
ENSMUSG00000075273	Ttc30b	ENSG00000196659	0	1	1
ENSMUSG00000075284	Wipf1	ENSG00000115935	0	1	1
ENSMUSG00000075289	Carns1	ENSG00000172508	0	1	1
ENSMUSG00000075302	Erich2	ENSG00000204334	0	1	1
ENSMUSG00000075304	Sp5	ENSG00000204335	0	1	1
ENSMUSG00000075307	Klhl41	ENSG00000239474	0	1	1
ENSMUSG00000075318	Scn2a	ENSG00000136531	0	1	1
ENSMUSG00000075327	Zbtb2	ENSG00000181472	0	1	1
ENSMUSG00000075334	Rprm	ENSG00000177519	0	1	1
ENSMUSG00000075370	Igll1	ENSG00000254709	0	1	1
ENSMUSG00000075377	Olfr362	ENSG00000280094	0	1	1
ENSMUSG00000075380	Olfr355	ENSG00000171496	0	1	1
ENSMUSG00000075383	Olfr351	ENSG00000171505	0	1	1
ENSMUSG00000075384	Olfr3	ENSG00000136834	0	1	1
ENSMUSG00000075394	Hoxc4	ENSG00000198353	0	1	1
ENSMUSG00000075402	Krt76	ENSG00000185069	0	1	1
ENSMUSG00000075410	Prcd	ENSG00000214140	0	1	1
ENSMUSG00000075415	Fnbp1	ENSG00000187239	0	1	1
ENSMUSG00000075419	Dolk	ENSG00000175283	0	1	1
ENSMUSG00000075420	Smim6	ENSG00000259120	0	1	1
ENSMUSG00000075427	Olfr288	ENSG00000172640	0	1	1
ENSMUSG00000075467	Dnlz	ENSG00000213221	0	1	1
ENSMUSG00000075470	Alg10b	ENSG00000175548	0	1	1
ENSMUSG00000075478	Slitrk1	ENSG00000178235	0	1	1
ENSMUSG00000075486	Commd6	ENSG00000188243	0	1	1
ENSMUSG00000075502	Kbtbd6	ENSG00000165572	0	1	1
ENSMUSG00000075510	Fam187a	ENSG00000214447	0	1	1
ENSMUSG00000075524	4930407I10Rik	ENSG00000184208	0	1	1
ENSMUSG00000075543	Urad	ENSG00000183463	0	1	1
ENSMUSG00000075567	Krtap1-4	ENSG00000221852	0	1	1
ENSMUSG00000075570	Krt26	ENSG00000186393	0	1	1
ENSMUSG00000075571	Defb30	ENSG00000205883	0	1	1
ENSMUSG00000075572	Defb43	ENSG00000186146	0	1	1
ENSMUSG00000075573	Defb47	ENSG00000233050	0	1	1
ENSMUSG00000075588	Hoxb2	ENSG00000173917	0	1	1
ENSMUSG00000075590	Nrbp2	ENSG00000185189	0	1	1
ENSMUSG00000075593	Gal3st4	ENSG00000197093	0	1	1
ENSMUSG00000075595	Zfp652	ENSG00000198740	0	1	1
ENSMUSG00000075610	Tmem92	ENSG00000167105	0	1	1
ENSMUSG00000075700	Selenot	ENSG00000198843	0	1	1
ENSMUSG00000075701	Selenos	ENSG00000131871	0	1	1
ENSMUSG00000075702	Selenom	ENSG00000198832	0	1	1
ENSMUSG00000075704	Txnrd2	ENSG00000184470	0	1	1
ENSMUSG00000075705	Msrb1	ENSG00000198736	0	1	1
ENSMUSG00000075706	Gpx4	ENSG00000167468	0	1	1
ENSMUSG00000075707	Dio3	ENSG00000197406	0	1	1
ENSMUSG00000076430	Hus1b	ENSG00000188996	0	1	1
ENSMUSG00000076431	Sox4	ENSG00000124766	0	1	1
ENSMUSG00000076433	Cep295nl	ENSG00000178404	0	1	1
ENSMUSG00000076434	Wfdc3	ENSG00000124116	0	1	1
ENSMUSG00000076435	Acsf2	ENSG00000167107	0	1	1
ENSMUSG00000076436	Oxct2a	ENSG00000198754	0	1	1
ENSMUSG00000076437	Selenoh	ENSG00000211450	0	1	1
ENSMUSG00000076439	Mog	ENSG00000204655	0	1	1
ENSMUSG00000077450	Rab11b	ENSG00000185236	0	1	1
ENSMUSG00000078127	Fam170b	ENSG00000172538	0	1	1
ENSMUSG00000078129	Actl10	ENSG00000182584	0	1	1
ENSMUSG00000078131	Krtap1-3	ENSG00000188581	0	1	1
ENSMUSG00000078137	Ankrd63	ENSG00000230778	0	1	1
ENSMUSG00000078144	Capns2	ENSG00000256812	0	1	1
ENSMUSG00000078173	Lenep	ENSG00000163352	0	1	1
ENSMUSG00000078179	Rnf148	ENSG00000235631	0	1	1
ENSMUSG00000078185	Chml	ENSG00000203668	0	1	1
ENSMUSG00000078201	Tmem203	ENSG00000187713	0	1	1
ENSMUSG00000078202	Nrarp	ENSG00000198435	0	1	1
ENSMUSG00000078234	Klhdc7a	ENSG00000179023	0	1	1
ENSMUSG00000078235	Fam43b	ENSG00000183114	0	1	1
ENSMUSG00000078252	Krtap17-1	ENSG00000186860	0	1	1
ENSMUSG00000078253	Krtap16-1	ENSG00000212657	0	1	1
ENSMUSG00000078254	Krtap29-1	ENSG00000212658	0	1	1
ENSMUSG00000078255	Krtap9-5	ENSG00000240542	0	1	1
ENSMUSG00000078302	Foxd1	ENSG00000251493	0	1	1
ENSMUSG00000078307	AI593442	ENSG00000185742	0	1	1
ENSMUSG00000078315	Fam47c	ENSG00000198173	0	1	1
ENSMUSG00000078317	F8a	ENSG00000274791	0	1	1
ENSMUSG00000078348	Sf3b5	ENSG00000169976	0	1	1
ENSMUSG00000078350	Smim1	ENSG00000235169	0	1	1
ENSMUSG00000078355	Ifna16	ENSG00000120235	0	1	1
ENSMUSG00000078365	Mos	ENSG00000172680	0	1	1
ENSMUSG00000078427	Sarnp	ENSG00000205323	0	1	1
ENSMUSG00000078429	Ctdsp2	ENSG00000175215	0	1	1
ENSMUSG00000078439	Smim24	ENSG00000095932	0	1	1
ENSMUSG00000078440	Dohh	ENSG00000129932	0	1	1
ENSMUSG00000078442	Ccdc105	ENSG00000160994	0	1	1
ENSMUSG00000078451	Ppil6	ENSG00000185250	0	1	1
ENSMUSG00000078485	Plekhn1	ENSG00000187583	0	1	1
ENSMUSG00000078486	Perm1	ENSG00000187642	0	1	1
ENSMUSG00000078487	Ankrd65	ENSG00000235098	0	1	1
ENSMUSG00000078502	Gm13212	ENSG00000197608	0	1	1
ENSMUSG00000078507	Aadacl3	ENSG00000188984	0	1	1
ENSMUSG00000078517	Emc1	ENSG00000127463	0	1	1
ENSMUSG00000078520	Cela3a	ENSG00000142789	0	1	1
ENSMUSG00000078521	Aunip	ENSG00000127423	0	1	1
ENSMUSG00000078532	Nkain1	ENSG00000084628	0	1	1
ENSMUSG00000078554	Fam229a	ENSG00000225828	0	1	1
ENSMUSG00000078566	Bnip3	ENSG00000176171	0	1	1
ENSMUSG00000078570	1110065P20Rik	ENSG00000197982	0	1	1
ENSMUSG00000078572	Ndufaf8	ENSG00000224877	0	1	1
ENSMUSG00000078577	Tmco2	ENSG00000188800	0	1	1
ENSMUSG00000078584	AU022252	ENSG00000164008	0	1	1
ENSMUSG00000078588	Ccdc24	ENSG00000159214	0	1	1
ENSMUSG00000078593	1700042G07Rik	ENSG00000250719	0	1	1
ENSMUSG00000078607	1810010H24Rik	ENSG00000186665	0	1	1
ENSMUSG00000078611	Gm5901	ENSG00000180878	0	1	1
ENSMUSG00000078612	Fyb2	ENSG00000187889	0	1	1
ENSMUSG00000078619	Smarcd2	ENSG00000108604	0	1	1
ENSMUSG00000078622	Ccdc47	ENSG00000108588	0	1	1
ENSMUSG00000078630	Tomt	ENSG00000184154	0	1	1
ENSMUSG00000078639	Gm12695	ENSG00000162598	0	1	1
ENSMUSG00000078650	G6pc	ENSG00000131482	0	1	1
ENSMUSG00000078651	Aoc2	ENSG00000131480	0	1	1
ENSMUSG00000078652	Psme3	ENSG00000131467	0	1	1
ENSMUSG00000078653	Cntd1	ENSG00000176563	0	1	1
ENSMUSG00000078656	Vps25	ENSG00000131475	0	1	1
ENSMUSG00000078657	Crnn	ENSG00000143536	0	1	1
ENSMUSG00000078670	Fam174b	ENSG00000185442	0	1	1
ENSMUSG00000078681	Tm2d3	ENSG00000184277	0	1	1
ENSMUSG00000078695	Cisd3	ENSG00000277972	0	1	1
ENSMUSG00000078713	Tomm5	ENSG00000175768	0	1	1
ENSMUSG00000078716	Tmem8b	ENSG00000137103	0	1	1
ENSMUSG00000078719	Msmp	ENSG00000215183	0	1	1
ENSMUSG00000078721	Fam205a1	ENSG00000205108	0	1	1
ENSMUSG00000078762	Haus5	ENSG00000249115	0	1	1
ENSMUSG00000078765	U2af1l4	ENSG00000161265	0	1	1
ENSMUSG00000078768	Zfp566	ENSG00000186017	0	1	1
ENSMUSG00000078771	Evi2a	ENSG00000126860	0	1	1
ENSMUSG00000078773	Rad54b	ENSG00000197275	0	1	1
ENSMUSG00000078783	Gm9733	ENSG00000125900	0	1	1
ENSMUSG00000078784	Rbis	ENSG00000176731	0	1	1
ENSMUSG00000078786	BC024978	ENSG00000188493	0	1	1
ENSMUSG00000078789	Dph1	ENSG00000108963	0	1	1
ENSMUSG00000078794	Dact3	ENSG00000197380	0	1	1
ENSMUSG00000078796	Zfp541	ENSG00000118156	0	1	1
ENSMUSG00000078810	Gp6	ENSG00000088053	0	1	1
ENSMUSG00000078812	Eif5a	ENSG00000132507	0	1	1
ENSMUSG00000078813	Leng1	ENSG00000105617	0	1	1
ENSMUSG00000078815	Cacng6	ENSG00000130433	0	1	1
ENSMUSG00000078816	Prkcg	ENSG00000126583	0	1	1
ENSMUSG00000078817	Nlrp12	ENSG00000142405	0	1	1
ENSMUSG00000078851	Hist3h2a	ENSG00000181218	0	1	1
ENSMUSG00000078907	Fam186b	ENSG00000135436	0	1	1
ENSMUSG00000078908	Mon1b	ENSG00000103111	0	1	1
ENSMUSG00000078919	Dpm1	ENSG00000000419	0	1	1
ENSMUSG00000078923	Ube2v1	ENSG00000244687	0	1	1
ENSMUSG00000078926	Cdc20b	ENSG00000164287	0	1	1
ENSMUSG00000078931	Pdf	ENSG00000258429	0	1	1
ENSMUSG00000078932	CN725425	ENSG00000180116	0	1	1
ENSMUSG00000078937	Cpt1b	ENSG00000205560	0	1	1
ENSMUSG00000078938	Syce3	ENSG00000217442	0	1	1
ENSMUSG00000078940	Wfdc11	ENSG00000180083	0	1	1
ENSMUSG00000078941	Ak6	ENSG00000085231	0	1	1
ENSMUSG00000078945	Naip2	ENSG00000249437	0	1	1
ENSMUSG00000078949	R3hdml	ENSG00000101074	0	1	1
ENSMUSG00000078958	Atp6ap1l	ENSG00000205464	0	1	1
ENSMUSG00000078970	Wdr92	ENSG00000243667	0	1	1
ENSMUSG00000078972	Gm15557	ENSG00000204183	0	1	1
ENSMUSG00000079003	Samd1	ENSG00000141858	0	1	1
ENSMUSG00000079017	Ifi27l2a	ENSG00000119632	0	1	1
ENSMUSG00000079019	Insl3	ENSG00000248099	0	1	1
ENSMUSG00000079033	Mef2b	ENSG00000213999	0	1	1
ENSMUSG00000079036	Alkbh1	ENSG00000100601	0	1	1
ENSMUSG00000079037	Prnp	ENSG00000171867	0	1	1
ENSMUSG00000079042	Apela	ENSG00000248329	0	1	1
ENSMUSG00000079043	Fastkd5	ENSG00000215251	0	1	1
ENSMUSG00000079055	Slc8a3	ENSG00000100678	0	1	1
ENSMUSG00000079056	Kcnip3	ENSG00000115041	0	1	1
ENSMUSG00000079057	Cyp4v3	ENSG00000145476	0	1	1
ENSMUSG00000079083	Jrkl	ENSG00000183340	0	1	1
ENSMUSG00000079084	Ccdc82	ENSG00000149231	0	1	1
ENSMUSG00000079103	Tgm7	ENSG00000159495	0	1	1
ENSMUSG00000079109	Pms2	ENSG00000122512	0	1	1
ENSMUSG00000079110	Capn3	ENSG00000092529	0	1	1
ENSMUSG00000079111	Kdelr2	ENSG00000136240	0	1	1
ENSMUSG00000079112	Fam90a1a	ENSG00000229924	0	1	1
ENSMUSG00000079144	A130010J15Rik	ENSG00000162757	0	1	1
ENSMUSG00000079164	Tlr5	ENSG00000187554	0	1	1
ENSMUSG00000079165	Sap25	ENSG00000205307	0	1	1
ENSMUSG00000079173	Zan	ENSG00000146839	0	1	1
ENSMUSG00000079177	Fam228a	ENSG00000186453	0	1	1
ENSMUSG00000079184	Mphosph8	ENSG00000196199	0	1	1
ENSMUSG00000079186	Gzmc	ENSG00000100450	0	1	1
ENSMUSG00000079197	Psme2	ENSG00000100911	0	1	1
ENSMUSG00000079215	Zfp664	ENSG00000179195	0	1	1
ENSMUSG00000079227	Ccr5	ENSG00000160791	0	1	1
ENSMUSG00000079235	Ccdc13	ENSG00000244607	0	1	1
ENSMUSG00000079243	Xirp1	ENSG00000168334	0	1	1
ENSMUSG00000079258	Calhm1	ENSG00000185933	0	1	1
ENSMUSG00000079259	Trim71	ENSG00000206557	0	1	1
ENSMUSG00000079260	Tmppe	ENSG00000188167	0	1	1
ENSMUSG00000079277	Hoxd3	ENSG00000128652	0	1	1
ENSMUSG00000079278	Tmem233	ENSG00000224982	0	1	1
ENSMUSG00000079293	Clec7a	ENSG00000172243	0	1	1
ENSMUSG00000079316	Rab9	ENSG00000123595	0	1	1
ENSMUSG00000079317	Trappc2	ENSG00000196459	0	1	1
ENSMUSG00000079334	Naa80	ENSG00000243477	0	1	1
ENSMUSG00000079339	Ifit1bl1	ENSG00000185745	0	1	1
ENSMUSG00000079343	C1s2	ENSG00000182326	0	1	1
ENSMUSG00000079355	Ackr4	ENSG00000129048	0	1	1
ENSMUSG00000079357	Gm11100	ENSG00000163632	0	1	1
ENSMUSG00000079415	Cntf	ENSG00000242689	0	1	1
ENSMUSG00000079418	Atg4a	ENSG00000101844	0	1	1
ENSMUSG00000079419	Ms4a6c	ENSG00000110077	0	1	1
ENSMUSG00000079426	Arpc4	ENSG00000241553	0	1	1
ENSMUSG00000079428	Tceal7	ENSG00000182916	0	1	1
ENSMUSG00000079435	Rpl36a	ENSG00000241343	0	1	1
ENSMUSG00000079436	Kcnj13	ENSG00000115474	0	1	1
ENSMUSG00000079440	Alpi	ENSG00000163283	0	1	1
ENSMUSG00000079442	St6galnac4	ENSG00000136840	0	1	1
ENSMUSG00000079445	B3gnt7	ENSG00000156966	0	1	1
ENSMUSG00000079465	Col4a3	ENSG00000169031	0	1	1
ENSMUSG00000079466	Prdm12	ENSG00000130711	0	1	1
ENSMUSG00000079469	Pigb	ENSG00000069943	0	1	1
ENSMUSG00000079477	Rab7	ENSG00000075785	0	1	1
ENSMUSG00000079478	Znrd2	ENSG00000173465	0	1	1
ENSMUSG00000079480	Pin4	ENSG00000102309	0	1	1
ENSMUSG00000079481	Nhsl2	ENSG00000204131	0	1	1
ENSMUSG00000079484	Phyhd1	ENSG00000175287	0	1	1
ENSMUSG00000079487	Med12	ENSG00000184634	0	1	1
ENSMUSG00000079502	Cfap77	ENSG00000188523	0	1	1
ENSMUSG00000079508	Apoo	ENSG00000184831	0	1	1
ENSMUSG00000079523	Tmsb10	ENSG00000034510	0	1	1
ENSMUSG00000079536	Gm6880	ENSG00000126890	0	1	1
ENSMUSG00000079550	Mpp4	ENSG00000082126	0	1	1
ENSMUSG00000079555	Haus3	ENSG00000214367	0	1	1
ENSMUSG00000079557	March2	ENSG00000099785	0	1	1
ENSMUSG00000079559	Colca2	ENSG00000214290	0	1	1
ENSMUSG00000079560	Hoxa3	ENSG00000105997	0	1	1
ENSMUSG00000079563	Pglyrp2	ENSG00000161031	0	1	1
ENSMUSG00000079580	Tmem217	ENSG00000172738	0	1	1
ENSMUSG00000079583	Gm7073	ENSG00000203933	0	1	1
ENSMUSG00000079588	Tmem182	ENSG00000170417	0	1	1
ENSMUSG00000079592	C1qtnf5	ENSG00000223953	0	1	1
ENSMUSG00000079598	Clec2l	ENSG00000236279	0	1	1
ENSMUSG00000079605	Zbtb9	ENSG00000213588	0	1	1
ENSMUSG00000079608	Stard6	ENSG00000174448	0	1	1
ENSMUSG00000079610	Ankrd39	ENSG00000213337	0	1	1
ENSMUSG00000079614	Seh1l	ENSG00000085415	0	1	1
ENSMUSG00000079620	Muc4	ENSG00000145113	0	1	1
ENSMUSG00000079625	Tm4sf19	ENSG00000145107	0	1	1
ENSMUSG00000079639	Rhox4a	ENSG00000258873	0	1	1
ENSMUSG00000079641	Rpl39	ENSG00000198918	0	1	1
ENSMUSG00000079642	Gm6268	ENSG00000226929	0	1	1
ENSMUSG00000079652	Fam71f2	ENSG00000205085	0	1	1
ENSMUSG00000079654	Prrt4	ENSG00000224940	0	1	1
ENSMUSG00000079657	Rab26	ENSG00000167964	0	1	1
ENSMUSG00000079658	Eloc	ENSG00000154582	0	1	1
ENSMUSG00000079659	Tmem243	ENSG00000135185	0	1	1
ENSMUSG00000079677	Fdx2	ENSG00000267673	0	1	1
ENSMUSG00000079679	Vwde	ENSG00000146530	0	1	1
ENSMUSG00000079681	Zglp1	ENSG00000220201	0	1	1
ENSMUSG00000079685	Ulbp1	ENSG00000111981	0	1	1
ENSMUSG00000079707	Tcte3	ENSG00000184786	0	1	1
ENSMUSG00000079722	Ttll2	ENSG00000120440	0	1	1
ENSMUSG00000080115	Eef1akmt3	ENSG00000123427	0	1	1
ENSMUSG00000080268	Brms1	ENSG00000174744	0	1	1
ENSMUSG00000080891	Olfr587-ps1	ENSG00000176798	0	1	1
ENSMUSG00000081058	Hist2h3c2	ENSG00000273983	0	1	1
ENSMUSG00000081534	Slc48a1	ENSG00000211584	0	1	1
ENSMUSG00000081683	Fzd10	ENSG00000111432	0	1	1
ENSMUSG00000081836	Olfr1180	ENSG00000181927	0	1	1
ENSMUSG00000082101	Slfn14	ENSG00000236320	0	1	1
ENSMUSG00000082229	Nap1l2	ENSG00000186462	0	1	1
ENSMUSG00000082361	Btc	ENSG00000174808	0	1	1
ENSMUSG00000083282	Ctsf	ENSG00000174080	0	1	1
ENSMUSG00000084128	Esrp2	ENSG00000103067	0	1	1
ENSMUSG00000084135	Pom121l12	ENSG00000221900	0	1	1
ENSMUSG00000084174	Sycn	ENSG00000179751	0	1	1
ENSMUSG00000084786	Ubl5	ENSG00000198258	0	1	1
ENSMUSG00000084845	Tmem240	ENSG00000205090	0	1	1
ENSMUSG00000084883	Ccdc85c	ENSG00000205476	0	1	1
ENSMUSG00000084957	Bbip1	ENSG00000214413	0	1	1
ENSMUSG00000084989	Crocc2	ENSG00000226321	0	1	1
ENSMUSG00000085272	Sbk3	ENSG00000231274	0	1	1
ENSMUSG00000085576	Dpy19l2	ENSG00000177990	0	1	1
ENSMUSG00000085584	Rtl9	ENSG00000243978	0	1	1
ENSMUSG00000085601	Gm4969	ENSG00000237452	0	1	1
ENSMUSG00000085684	4930469K13Rik	ENSG00000234511	0	1	1
ENSMUSG00000085795	Zfp703	ENSG00000183779	0	1	1
ENSMUSG00000085861	Armh2	ENSG00000260286	0	1	1
ENSMUSG00000085925	Rtl1	ENSG00000254656	0	1	1
ENSMUSG00000085933	Tmem61	ENSG00000143001	0	1	1
ENSMUSG00000086022	Rad51ap2	ENSG00000214842	0	1	1
ENSMUSG00000086158	Ccpg1os	ENSG00000261652	0	1	1
ENSMUSG00000086228	Ubap1l	ENSG00000246922	0	1	1
ENSMUSG00000086277	4930558K02Rik	ENSG00000180999	0	1	1
ENSMUSG00000086545	Lrrc3c	ENSG00000204913	0	1	1
ENSMUSG00000086598	Btbd18	ENSG00000233436	0	1	1
ENSMUSG00000086784	Isoc2a	ENSG00000063241	0	1	1
ENSMUSG00000086848	Lce6a	ENSG00000235942	0	1	1
ENSMUSG00000086962	Gm12248	ENSG00000170271	0	1	1
ENSMUSG00000086965	Rtl10	ENSG00000215012	0	1	1
ENSMUSG00000087006	Gm13889	ENSG00000187479	0	1	1
ENSMUSG00000087035	Tmem74bos	ENSG00000215595	0	1	1
ENSMUSG00000087141	Plcxd2	ENSG00000240891	0	1	1
ENSMUSG00000087166	L1td1	ENSG00000240563	0	1	1
ENSMUSG00000087247	Alkal1	ENSG00000196711	0	1	1
ENSMUSG00000087260	Lamtor5	ENSG00000134248	0	1	1
ENSMUSG00000087279	4930544D05Rik	ENSG00000205710	0	1	1
ENSMUSG00000087370	Tmem170b	ENSG00000205269	0	1	1
ENSMUSG00000087385	Frg2f1	ENSG00000225899	0	1	1
ENSMUSG00000087408	Cers1	ENSG00000223802	0	1	1
ENSMUSG00000087651	1500009L16Rik	ENSG00000235162	0	1	1
ENSMUSG00000087679	Tmem250-ps	ENSG00000238227	0	1	1
ENSMUSG00000087687	Pet100	ENSG00000229833	0	1	1
ENSMUSG00000089661	Mia	ENSG00000261857	0	1	1
ENSMUSG00000089669	Tnfsf13	ENSG00000161955	0	1	1
ENSMUSG00000089682	Bcl2l2	ENSG00000129473	0	1	1
ENSMUSG00000089687	Rab42	ENSG00000188060	0	1	1
ENSMUSG00000089715	Cbx6	ENSG00000183741	0	1	1
ENSMUSG00000089717	Olfr275	ENSG00000186881	0	1	1
ENSMUSG00000089728	Clec2f	ENSG00000188393	0	1	1
ENSMUSG00000089736	Tgfbr3l	ENSG00000260001	0	1	1
ENSMUSG00000089762	Ier5l	ENSG00000188483	0	1	1
ENSMUSG00000089768	Tmsb15b1	ENSG00000158427	0	1	1
ENSMUSG00000089774	Slc5a3	ENSG00000198743	0	1	1
ENSMUSG00000089798	1700028K03Rik	ENSG00000203910	0	1	1
ENSMUSG00000089832	Shkbp1	ENSG00000160410	0	1	1
ENSMUSG00000089847	Timm10b	ENSG00000132286	0	1	1
ENSMUSG00000089876	Tmem102	ENSG00000181284	0	1	1
ENSMUSG00000089911	Mfsd14a	ENSG00000156875	0	1	1
ENSMUSG00000089917	Uckl1	ENSG00000198276	0	1	1
ENSMUSG00000089942	Pira2	ENSG00000244482	0	1	1
ENSMUSG00000089953	Rnf224	ENSG00000233198	0	1	1
ENSMUSG00000089960	Ugt1a1	ENSG00000241635	0	1	1
ENSMUSG00000089984	Fbxo24	ENSG00000106336	0	1	1
ENSMUSG00000090000	Ier3ip1	ENSG00000134049	0	1	1
ENSMUSG00000090019	Gimap1	ENSG00000213203	0	1	1
ENSMUSG00000090035	Galnt4	ENSG00000257594	0	1	1
ENSMUSG00000090061	Nwd2	ENSG00000174145	0	1	1
ENSMUSG00000090066	1110002E22Rik	ENSG00000248713	0	1	1
ENSMUSG00000090071	Cdk5r2	ENSG00000171450	0	1	1
ENSMUSG00000090077	Lime1	ENSG00000203896	0	1	1
ENSMUSG00000090083	Rnf8	ENSG00000112130	0	1	1
ENSMUSG00000090084	Srpx	ENSG00000101955	0	1	1
ENSMUSG00000090100	Ttbk2	ENSG00000128881	0	1	1
ENSMUSG00000090110	Cmc4	ENSG00000182712	0	1	1
ENSMUSG00000090113	Nhlrc4	ENSG00000257108	0	1	1
ENSMUSG00000090115	Usp49	ENSG00000164663	0	1	1
ENSMUSG00000090121	Abhd12b	ENSG00000131969	0	1	1
ENSMUSG00000090122	Kcne1l	ENSG00000176076	0	1	1
ENSMUSG00000090125	Pou3f1	ENSG00000185668	0	1	1
ENSMUSG00000090137	Uba52	ENSG00000221983	0	1	1
ENSMUSG00000090141	Gm614	ENSG00000204165	0	1	1
ENSMUSG00000090150	Acad11	ENSG00000240303	0	1	1
ENSMUSG00000090173	Fbxw10	ENSG00000241322	0	1	1
ENSMUSG00000090206	Tepp	ENSG00000159648	0	1	1
ENSMUSG00000090210	Itga10	ENSG00000143127	0	1	1
ENSMUSG00000090213	Tmem189	ENSG00000240849	0	1	1
ENSMUSG00000090223	Pcp4	ENSG00000183036	0	1	1
ENSMUSG00000090231	Cfb	ENSG00000243649	0	1	1
ENSMUSG00000090247	Bloc1s1	ENSG00000135441	0	1	1
ENSMUSG00000090258	Churc1	ENSG00000258289	0	1	1
ENSMUSG00000090264	Eif4ebp3	ENSG00000243056	0	1	1
ENSMUSG00000090266	Mettl23	ENSG00000181038	0	1	1
ENSMUSG00000090273	Prr22	ENSG00000212123	0	1	1
ENSMUSG00000090290	Tarbp1	ENSG00000059588	0	1	1
ENSMUSG00000090291	Lrrc10b	ENSG00000204950	0	1	1
ENSMUSG00000090314	2310050C09Rik	ENSG00000198854	0	1	1
ENSMUSG00000090326	Dthd1	ENSG00000197057	0	1	1
ENSMUSG00000090369	4933411K16Rik	ENSG00000203942	0	1	1
ENSMUSG00000090394	4930523C07Rik	ENSG00000235750	0	1	1
ENSMUSG00000090439	Gm17455	ENSG00000214688	0	1	1
ENSMUSG00000090470	Prr23a3	ENSG00000206260	0	1	1
ENSMUSG00000090509	Sfta2	ENSG00000196260	0	1	1
ENSMUSG00000090515	Krtap27-1	ENSG00000206107	0	1	1
ENSMUSG00000090523	Gypc	ENSG00000136732	0	1	1
ENSMUSG00000090546	Cdr1	ENSG00000184258	0	1	1
ENSMUSG00000090550	Prlh	ENSG00000071677	0	1	1
ENSMUSG00000090588	Gm9573	ENSG00000204544	0	1	1
ENSMUSG00000090641	Zfp712	ENSG00000269067	0	1	1
ENSMUSG00000090675	Olfr111	ENSG00000243729	0	1	1
ENSMUSG00000090698	Apold1	ENSG00000178878	0	1	1
ENSMUSG00000090714	Zscan4d	ENSG00000180532	0	1	1
ENSMUSG00000090733	Rps27	ENSG00000177954	0	1	1
ENSMUSG00000090744	Gm6871	ENSG00000223547	0	1	1
ENSMUSG00000090777	Ccdc188	ENSG00000234409	0	1	1
ENSMUSG00000090799	Klhl33	ENSG00000185271	0	1	1
ENSMUSG00000090812	Samd15	ENSG00000100583	0	1	1
ENSMUSG00000090841	Myl6	ENSG00000092841	0	1	1
ENSMUSG00000090843	Heatr4	ENSG00000187105	0	1	1
ENSMUSG00000090862	Rps13	ENSG00000110700	0	1	1
ENSMUSG00000090919	Pabpc4l	ENSG00000254535	0	1	1
ENSMUSG00000090935	Synj2bp	ENSG00000213463	0	1	1
ENSMUSG00000090946	Ccdc71l	ENSG00000253276	0	1	1
ENSMUSG00000090951	Olfr181	ENSG00000196098	0	1	1
ENSMUSG00000090958	Lrrc32	ENSG00000137507	0	1	1
ENSMUSG00000091017	Fam71a	ENSG00000162771	0	1	1
ENSMUSG00000091043	Glyatl3	ENSG00000203972	0	1	1
ENSMUSG00000091091	Kcnmb3	ENSG00000171121	0	1	1
ENSMUSG00000091119	Ccdc152	ENSG00000198865	0	1	1
ENSMUSG00000091129	Iqcf6	ENSG00000214686	0	1	1
ENSMUSG00000091151	Vmn1r224	ENSG00000196131	0	1	1
ENSMUSG00000091155	Serpine3	ENSG00000253309	0	1	1
ENSMUSG00000091212	Krtap11-1	ENSG00000182591	0	1	1
ENSMUSG00000091215	Pate1	ENSG00000171053	0	1	1
ENSMUSG00000091243	Vgll3	ENSG00000206538	0	1	1
ENSMUSG00000091337	Eid1	ENSG00000255302	0	1	1
ENSMUSG00000091376	Aadacl2	ENSG00000197953	0	1	1
ENSMUSG00000091402	Rd3l	ENSG00000227729	0	1	1
ENSMUSG00000091405	Hist2h4	ENSG00000275663	0	1	1
ENSMUSG00000091490	Triml2	ENSG00000179046	0	1	1
ENSMUSG00000091497	Gm44	ENSG00000198798	0	1	1
ENSMUSG00000091512	Lamtor3	ENSG00000109270	0	1	1
ENSMUSG00000091519	Skor2	ENSG00000215474	0	1	1
ENSMUSG00000091530	Cldn20	ENSG00000171217	0	1	1
ENSMUSG00000091537	Tma7	ENSG00000232112	0	1	1
ENSMUSG00000091601	Olfr93	ENSG00000204688	0	1	1
ENSMUSG00000091625	Lsm5	ENSG00000106355	0	1	1
ENSMUSG00000091648	C2cd4d	ENSG00000225556	0	1	1
ENSMUSG00000091680	Klhdc7b	ENSG00000130487	0	1	1
ENSMUSG00000091712	Sec14l5	ENSG00000103184	0	1	1
ENSMUSG00000091722	Siah3	ENSG00000215475	0	1	1
ENSMUSG00000091735	Gpr62	ENSG00000180929	0	1	1
ENSMUSG00000091736	Yy2	ENSG00000230797	0	1	1
ENSMUSG00000091803	Cox16	ENSG00000133983	0	1	1
ENSMUSG00000091809	Olfr721-ps1	ENSG00000177151	0	1	1
ENSMUSG00000091811	Inafm1	ENSG00000257704	0	1	1
ENSMUSG00000091844	Gm8251	ENSG00000175820	0	1	1
ENSMUSG00000091863	Cldn34a	ENSG00000234469	0	1	1
ENSMUSG00000091873	Olfr732	ENSG00000183706	0	1	1
ENSMUSG00000091896	Ube2d2a	ENSG00000131508	0	1	1
ENSMUSG00000091898	Tnnc1	ENSG00000114854	0	1	1
ENSMUSG00000091956	C2cd4b	ENSG00000205502	0	1	1
ENSMUSG00000091971	Hspa1a	ENSG00000204389	0	1	1
ENSMUSG00000091972	Tmem207	ENSG00000198398	0	1	1
ENSMUSG00000092009	Myh15	ENSG00000144821	0	1	1
ENSMUSG00000092035	Peg10	ENSG00000242265	0	1	1
ENSMUSG00000092118	Fancf	ENSG00000183161	0	1	1
ENSMUSG00000092164	Rergl	ENSG00000111404	0	1	1
ENSMUSG00000092192	Dnaaf4	ENSG00000256061	0	1	1
ENSMUSG00000092232	Gm20521	ENSG00000258643	0	1	1
ENSMUSG00000092305	Prps1l1	ENSG00000229937	0	1	1
ENSMUSG00000092345	Gm20503	ENSG00000244115	0	1	1
ENSMUSG00000092417	Gpank1	ENSG00000204438	0	1	1
ENSMUSG00000092518	Fam71e2	ENSG00000180043	0	1	1
ENSMUSG00000092519	Actl9	ENSG00000181786	0	1	1
ENSMUSG00000092558	Med20	ENSG00000124641	0	1	1
ENSMUSG00000092572	Serpinb10	ENSG00000242550	0	1	1
ENSMUSG00000092586	Ly6g6c	ENSG00000204421	0	1	1
ENSMUSG00000092607	Scnm1	ENSG00000163156	0	1	1
ENSMUSG00000092622	Khdc3	ENSG00000203908	0	1	1
ENSMUSG00000093445	Lrch4	ENSG00000077454	0	1	1
ENSMUSG00000093536	Smim17	ENSG00000268182	0	1	1
ENSMUSG00000093550	Higd1c	ENSG00000214511	0	1	1
ENSMUSG00000093626	Ly6l	ENSG00000261667	0	1	1
ENSMUSG00000093661	Eif4e3	ENSG00000163412	0	1	1
ENSMUSG00000093668	Pou5f2	ENSG00000248483	0	1	1
ENSMUSG00000093674	Rpl41	ENSG00000229117	0	1	1
ENSMUSG00000093701	Gm21970	ENSG00000249624	0	1	1
ENSMUSG00000093803	Ppp2r3d	ENSG00000167393	0	1	1
ENSMUSG00000093804	Olfr1303	ENSG00000176269	0	1	1
ENSMUSG00000093806	Asmt	ENSG00000196433	0	1	1
ENSMUSG00000093825	Olfr723	ENSG00000176246	0	1	1
ENSMUSG00000093839	Olfr462	ENSG00000255713	0	1	1
ENSMUSG00000093865	Lrit3	ENSG00000183423	0	1	1
ENSMUSG00000093904	Tomm20	ENSG00000173726	0	1	1
ENSMUSG00000093910	Zfp853	ENSG00000236609	0	1	1
ENSMUSG00000093938	Evi2b	ENSG00000185862	0	1	1
ENSMUSG00000093989	Rnasek	ENSG00000219200	0	1	1
ENSMUSG00000094018	S100a2	ENSG00000196754	0	1	1
ENSMUSG00000094035	Ldlrad2	ENSG00000187942	0	1	1
ENSMUSG00000094140	Olfr1512	ENSG00000169208	0	1	1
ENSMUSG00000094152	Slc6a16	ENSG00000063127	0	1	1
ENSMUSG00000094192	Olfr452	ENSG00000221910	0	1	1
ENSMUSG00000094200	Olfr237-ps1	ENSG00000221938	0	1	1
ENSMUSG00000094219	Calhm3	ENSG00000183128	0	1	1
ENSMUSG00000094282	Cfap73	ENSG00000186710	0	1	1
ENSMUSG00000094311	Rfpl4b	ENSG00000251258	0	1	1
ENSMUSG00000094445	1700015G11Rik	ENSG00000255359	0	1	1
ENSMUSG00000094483	Purb	ENSG00000146676	0	1	1
ENSMUSG00000094500	Smim18	ENSG00000253457	0	1	1
ENSMUSG00000094520	Olfr635	ENSG00000167360	0	1	1
ENSMUSG00000094584	Ms4a18	ENSG00000214782	0	1	1
ENSMUSG00000094595	Fsbp	ENSG00000265817	0	1	1
ENSMUSG00000094626	Tmem121b	ENSG00000183307	0	1	1
ENSMUSG00000094651	Gal3st2	ENSG00000154252	0	1	1
ENSMUSG00000094686	Ccl21a	ENSG00000137077	0	1	1
ENSMUSG00000094786	Gm14403	ENSG00000188629	0	1	1
ENSMUSG00000094818	Defa32	ENSG00000164822	0	1	1
ENSMUSG00000094840	Muc3a	ENSG00000169894	0	1	1
ENSMUSG00000094845	Tmem95	ENSG00000182896	0	1	1
ENSMUSG00000094870	Zfp131	ENSG00000172262	0	1	1
ENSMUSG00000094891	Olfr55	ENSG00000186723	0	1	1
ENSMUSG00000094936	Rbm4	ENSG00000173933	0	1	1
ENSMUSG00000094985	Topaz1	ENSG00000173769	0	1	1
ENSMUSG00000094995	Pate3	ENSG00000236027	0	1	1
ENSMUSG00000095028	Sirpb1b	ENSG00000089012	0	1	1
ENSMUSG00000095075	Olfr782	ENSG00000188324	0	1	1
ENSMUSG00000095098	Ccdc85b	ENSG00000175602	0	1	1
ENSMUSG00000095115	Itpripl2	ENSG00000205730	0	1	1
ENSMUSG00000095139	Pou3f2	ENSG00000184486	0	1	1
ENSMUSG00000095276	Gfy	ENSG00000261949	0	1	1
ENSMUSG00000095304	Plac9a	ENSG00000189129	0	1	1
ENSMUSG00000095407	Tmem200c	ENSG00000206432	0	1	1
ENSMUSG00000095463	Entpd4	ENSG00000197217	0	1	1
ENSMUSG00000095525	Olfr834	ENSG00000170920	0	1	1
ENSMUSG00000095567	Noc2l	ENSG00000188976	0	1	1
ENSMUSG00000095576	Fmo6	ENSG00000117507	0	1	1
ENSMUSG00000095595	Fam177a	ENSG00000151327	0	1	1
ENSMUSG00000095609	Gm21188	ENSG00000177721	0	1	1
ENSMUSG00000095667	Olfr854	ENSG00000161807	0	1	1
ENSMUSG00000095687	Rnaset2a	ENSG00000026297	0	1	1
ENSMUSG00000095789	Nupr1l	ENSG00000185290	0	1	1
ENSMUSG00000095817	Gm3238	ENSG00000243489	0	1	1
ENSMUSG00000095831	Olfr453	ENSG00000213215	0	1	1
ENSMUSG00000095970	Gm19402	ENSG00000215454	0	1	1
ENSMUSG00000096001	2610528A11Rik	ENSG00000188373	0	1	1
ENSMUSG00000096010	Hist4h4	ENSG00000197837	0	1	1
ENSMUSG00000096011	Ifna15	ENSG00000214042	0	1	1
ENSMUSG00000096014	Sox1	ENSG00000182968	0	1	1
ENSMUSG00000096029	Olfr679	ENSG00000184478	0	1	1
ENSMUSG00000096035	Odaph	ENSG00000174792	0	1	1
ENSMUSG00000096140	Ankrd66	ENSG00000230062	0	1	1
ENSMUSG00000096145	Vkorc1	ENSG00000167397	0	1	1
ENSMUSG00000096146	Kcnj11	ENSG00000187486	0	1	1
ENSMUSG00000096169	Olfr1564	ENSG00000172519	0	1	1
ENSMUSG00000096188	Cmtm4	ENSG00000183723	0	1	1
ENSMUSG00000096199	Ptrhd1	ENSG00000184924	0	1	1
ENSMUSG00000096210	H1f0	ENSG00000189060	0	1	1
ENSMUSG00000096215	Smim22	ENSG00000267795	0	1	1
ENSMUSG00000096225	Lhx8	ENSG00000162624	0	1	1
ENSMUSG00000096257	Ccer2	ENSG00000262484	0	1	1
ENSMUSG00000096370	Gm21992	ENSG00000248643	0	1	1
ENSMUSG00000096407	Ighv6-5	ENSG00000259680	0	1	1
ENSMUSG00000096442	Taar8a	ENSG00000146385	0	1	1
ENSMUSG00000096472	Cdkn2d	ENSG00000129355	0	1	1
ENSMUSG00000096481	Gm3250	ENSG00000215455	0	1	1
ENSMUSG00000096546	Smlr1	ENSG00000256162	0	1	1
ENSMUSG00000096549	Prickle4	ENSG00000278224	0	1	1
ENSMUSG00000096606	Tpbgl	ENSG00000261594	0	1	1
ENSMUSG00000096695	Olfr196	ENSG00000197938	0	1	1
ENSMUSG00000096727	Psmb9	ENSG00000240065	0	1	1
ENSMUSG00000096740	Lbhd1	ENSG00000162194	0	1	1
ENSMUSG00000096753	Fam181a	ENSG00000140067	0	1	1
ENSMUSG00000096773	Olfr675	ENSG00000183269	0	1	1
ENSMUSG00000096847	Tmem151b	ENSG00000178233	0	1	1
ENSMUSG00000096872	Scgb2a2	ENSG00000124939	0	1	1
ENSMUSG00000096883	Shisa8	ENSG00000234965	0	1	1
ENSMUSG00000097084	Foxl1	ENSG00000176678	0	1	1
ENSMUSG00000097328	Tnfsf12	ENSG00000239697	0	1	1
ENSMUSG00000097487	Ptges3l	ENSG00000267060	0	1	1
ENSMUSG00000097886	Gsg1l2	ENSG00000214978	0	1	1
ENSMUSG00000097918	Ascl5	ENSG00000232237	0	1	1
ENSMUSG00000098022	Zfp82	ENSG00000181007	0	1	1
ENSMUSG00000098112	Bin2	ENSG00000110934	0	1	1
ENSMUSG00000098132	Rassf10	ENSG00000189431	0	1	1
ENSMUSG00000098176	Ccdc166	ENSG00000255181	0	1	1
ENSMUSG00000098188	Sowahc	ENSG00000198142	0	1	1
ENSMUSG00000098274	Rpl24	ENSG00000114391	0	1	1
ENSMUSG00000098332	2310009A05Rik	ENSG00000225973	0	1	1
ENSMUSG00000098387	Pet117	ENSG00000232838	0	1	1
ENSMUSG00000098470	C1rb	ENSG00000159403	0	1	1
ENSMUSG00000098488	Pla2g4b	ENSG00000243708	0	1	1
ENSMUSG00000098509	Rgs21	ENSG00000253148	0	1	1
ENSMUSG00000098557	Kctd12	ENSG00000178695	0	1	1
ENSMUSG00000098678	Mroh6	ENSG00000204839	0	1	1
ENSMUSG00000098789	Jmjd7	ENSG00000243789	0	1	1
ENSMUSG00000098794	Gm28038	ENSG00000251184	0	1	1
ENSMUSG00000098923	Tmem185b	ENSG00000226479	0	1	1
ENSMUSG00000099032	Tcf24	ENSG00000261787	0	1	1
ENSMUSG00000099083	Atf7	ENSG00000170653	0	1	1
ENSMUSG00000099398	Ms4a14	ENSG00000166928	0	1	1
ENSMUSG00000099481	Xndc1	ENSG00000254469	0	1	1
ENSMUSG00000099517	Hist1h3g	ENSG00000197153	0	1	1
ENSMUSG00000099820	Olfr1036	ENSG00000150269	0	1	1
ENSMUSG00000100133	Tgif2lx1	ENSG00000153779	0	1	1
ENSMUSG00000100210	Hist1h3f	ENSG00000203852	0	1	1
ENSMUSG00000100241	Slc18a3	ENSG00000187714	0	1	1
ENSMUSG00000100512	Ovol3	ENSG00000105261	0	1	1
ENSMUSG00000100916	Lhb	ENSG00000104826	0	1	1
ENSMUSG00000100963	Gm28372	ENSG00000241690	0	1	1
ENSMUSG00000101031	Ms4a12	ENSG00000071203	0	1	1
ENSMUSG00000101174	Hoxd4	ENSG00000170166	0	1	1
ENSMUSG00000101355	Hist1h3h	ENSG00000274750	0	1	1
ENSMUSG00000101892	9130401M01Rik	ENSG00000189376	0	1	1
ENSMUSG00000101959	Ldhal6b	ENSG00000171989	0	1	1
ENSMUSG00000101972	Hist1h3i	ENSG00000277775	0	1	1
ENSMUSG00000102037	Bcl2a1a	ENSG00000140379	0	1	1
ENSMUSG00000102252	Snrpn	ENSG00000128739	0	1	1
ENSMUSG00000102483	Catspere1	ENSG00000179397	0	1	1
ENSMUSG00000102627	Snurf	ENSG00000273173	0	1	1
ENSMUSG00000102692	Dchs2	ENSG00000197410	0	1	1
ENSMUSG00000102697	Pcdhac2	ENSG00000243232	0	1	1
ENSMUSG00000102752	Gm7694	ENSG00000239887	0	1	1
ENSMUSG00000103409	Lsmem2	ENSG00000179564	0	1	1
ENSMUSG00000103421	Golt1a	ENSG00000174567	0	1	1
ENSMUSG00000103711	Tstd1	ENSG00000215845	0	1	1
ENSMUSG00000103906	Tigd5	ENSG00000179886	0	1	1
ENSMUSG00000104445	Rhbg	ENSG00000132677	0	1	1
ENSMUSG00000105504	Gbp5	ENSG00000154451	0	1	1
ENSMUSG00000105827	Hist2h2bb	ENSG00000203814	0	1	1
ENSMUSG00000106864	Gtf3c2	ENSG00000115207	0	1	1
ENSMUSG00000106918	Mrpl33	ENSG00000243147	0	1	1
ENSMUSG00000107283	Mpv17	ENSG00000115204	0	1	1
ENSMUSG00000107417	Olfr1383	ENSG00000188558	0	1	1
ENSMUSG00000107499	Ccdc142	ENSG00000135637	0	1	1
ENSMUSG00000108534	Olfr1360	ENSG00000168131	0	1	1
ENSMUSG00000108827	Olfr1310	ENSG00000184140	0	1	1
ENSMUSG00000108841	Frmpd2	ENSG00000170324	0	1	1
ENSMUSG00000108929	Cc2d2b	ENSG00000188649	0	1	1
ENSMUSG00000108981	Gm15262	ENSG00000177324	0	1	1
ENSMUSG00000109058	Olfr705	ENSG00000279486	0	1	1
ENSMUSG00000109179	Gm35339	ENSG00000179698	0	1	1
ENSMUSG00000109228	Fam81b	ENSG00000153347	0	1	1
ENSMUSG00000109293	Dcst2	ENSG00000163354	0	1	1
ENSMUSG00000109328	Olfr1438-ps1	ENSG00000172324	0	1	1
ENSMUSG00000109392	Gm5737	ENSG00000183921	0	1	1
ENSMUSG00000109398	Gm3854	ENSG00000018869	0	1	1
ENSMUSG00000109523	Gdf1	ENSG00000130283	0	1	1
ENSMUSG00000109528	Olfr1309	ENSG00000182854	0	1	1
ENSMUSG00000109564	Muc16	ENSG00000181143	0	1	1
ENSMUSG00000109588	Lnp1	ENSG00000206535	0	1	1
ENSMUSG00000109713	Pvrig	ENSG00000213413	0	1	1
ENSMUSG00000109718	Trim61	ENSG00000183439	0	1	1
ENSMUSG00000109764	Klkb1	ENSG00000164344	0	1	1
ENSMUSG00000109809	Gm34066	ENSG00000187944	0	1	1
ENSMUSG00000109835	Olfr730	ENSG00000165762	0	1	1
ENSMUSG00000109864	Eid3	ENSG00000255150	0	1	1
ENSMUSG00000109901	Chmp1b	ENSG00000255112	0	1	1
ENSMUSG00000109941	Exosc6	ENSG00000223496	0	1	1
ENSMUSG00000110185	Igip	ENSG00000182700	0	1	1
ENSMUSG00000110206	Flt3l	ENSG00000090554	0	1	1
ENSMUSG00000110404	Rnf223	ENSG00000237330	0	1	1
ENSMUSG00000110430	Cmtm1	ENSG00000089505	0	1	1
ENSMUSG00000110622	Iqcn	ENSG00000130518	0	1	1
ENSMUSG00000110949	Nudt8	ENSG00000167799	0	1	1
ENSMUSG00000111375	Btbd8	ENSG00000189195	0	1	1
ENSMUSG00000111517	Olfr1238	ENSG00000221840	0	1	1
ENSMUSG00000112023	Lilr4b	ENSG00000186818	0	1	1
ENSMUSG00000112129	Pbld1	ENSG00000108187	0	1	1
ENSMUSG00000112858	Rnf212b	ENSG00000215277	0	1	1
ENSMUSG00000112920	Spata22	ENSG00000141255	0	1	1
ENSMUSG00000113640	Adat3	ENSG00000213638	0	1	1
ENSMUSG00000113949	Scamp4	ENSG00000227500	0	1	1
ENSMUSG00000114279	Hist1h2bm	ENSG00000158373	0	1	1
ENSMUSG00000114755	Galr3	ENSG00000128310	0	1	1
ENSMUSG00000115067	Dpep2	ENSG00000167261	0	1	1
ENSMUSG00000115388	Eppk1	ENSG00000261150	0	1	1
ENSMUSG00000115987	Vps28	ENSG00000160948	0	1	1
ENSMUSG00000116048	Sept2	ENSG00000168385	0	1	1
ENSMUSG00000116138	C030006K11Rik	ENSG00000213563	0	1	1
ENSMUSG00000116158	Kiss1	ENSG00000170498	0	1	1
ENSMUSG00000116165	Pdxp	ENSG00000241360	0	1	1
ENSMUSG00000116376	Tmem249	ENSG00000261587	0	1	1
ENSMUSG00000116564	Riok2	ENSG00000058729	0	1	1
ENSMUSG00000117286	Gm1043	ENSG00000181215	0	1	1
ENSMUSG00000117406	Ntn3	ENSG00000162068	0	1	1
ENSMUSG00000117679	Apbb3	ENSG00000113108	0	1	1
ENSMUSG00000117924	Tmem223	ENSG00000168569	0	1	1
ENSMUSG00000118332	Fam220a	ENSG00000178397	0	1	1
ENSMUSG00000118346	Tmem179b	ENSG00000185475	0	1	1
ENSMUSG00000118401	Gpr52	ENSG00000203737	0	1	1
ENSMUSG00000118454	AC150683.1	ENSG00000166359	0	1	1
ENSMUSG00000118506	1700094D03Rik	ENSG00000163263	0	1	1
ENSMUSG00000118537	Shld3	ENSG00000253251	0	1	1
ENSMUSG00000118553	AC149091.1	ENSG00000262874	0	1	1
ENSMUSG00000118560	Lim2	ENSG00000105370	0	1	1

### Sheet: Extended Data Table 2
#Extended Data Table 2: Gene level analysis of mutations in human samples
human gene id	gene symbol	mouse orthologue	number of samples carrying a mutation	p value	q value	number of samples carrying a severe mutation	p value severe	q value severe
ENSG00000141510	TP53	ENSMUSG00000059552	379	0	0	134	4.19128e-280	3.59465e-276
ENSG00000139687	RB1	ENSMUSG00000022105	259	1.95663e-264	1.6781e-260	237	0	0
ENSG00000164796	CSMD3	ENSMUSG00000022311	177	2.63717e-92	1.50784e-88	28	1.08483e-16	3.10134e-13
ENSG00000091656	ZFHX4	ENSMUSG00000025255	155	2.14336e-68	9.19125e-65	17	5.99705e-11	7.44373e-08
ENSG00000168702	LRP1B	ENSMUSG00000049252	170	2.43582e-65	8.35631e-62	32	4.95767e-18	1.70078e-14
ENSG00000147724	FAM135B	ENSMUSG00000036800	99	2.07478e-62	5.93146e-59	11	1.00567e-08	6.38897e-06
ENSG00000164588	HCN1	ENSMUSG00000021730	67	5.2578e-43	1.28839e-39	13	7.79749e-14	1.67188e-10
ENSG00000060718	COL11A1	ENSMUSG00000027966	98	1.0196e-42	2.18616e-39	19	7.02553e-13	1.33899e-09
ENSG00000151952	TMEM132D	ENSMUSG00000034310	79	3.0465e-40	5.80629e-37	13	1.11501e-12	1.7387e-09
ENSG00000198626	RYR2	ENSMUSG00000021313	140	7.50466e-39	1.28727e-35	23	2.43031e-10	2.45218e-07
ENSG00000067798	NAV3	ENSMUSG00000020181	95	2.04249e-35	3.18498e-32	11	1.03029e-06	0.000339856
ENSG00000178965	ERICH3	ENSMUSG00000078161	78	7.71693e-35	1.10307e-31	12	1.23312e-08	7.55416e-06
ENSG00000042781	USH2A	ENSMUSG00000026609	145	1.1668e-33	1.53955e-30	20	3.14816e-08	1.74195e-05
ENSG00000198597	ZNF536	ENSMUSG00000043456	77	2.05428e-33	2.51694e-30	10	7.79394e-09	5.34758e-06
ENSG00000154654	NCAM2	ENSMUSG00000022762	61	3.11167e-33	3.5583e-30	9	1.73214e-07	7.61832e-05
ENSG00000162670	BRINP3	ENSMUSG00000035131	62	3.76885e-33	4.04044e-30	6	2.01037e-06	0.000594551
ENSG00000040731	CDH10	ENSMUSG00000022321	58	9.19842e-32	9.2812e-29	8	1.67098e-07	7.54272e-05
ENSG00000120332	TNN	ENSMUSG00000026725	62	2.73841e-26	2.60955e-23	12	6.07175e-10	5.78604e-07
ENSG00000169436	COL22A1	ENSMUSG00000079022	72	6.86527e-26	6.19789e-23	14	5.07557e-09	3.62787e-06
ENSG00000165379	LRFN5	ENSMUSG00000035653	47	1.93089e-25	1.65603e-22	8	1.58052e-08	9.34849e-06
ENSG00000163092	XIRP2	ENSMUSG00000027022	113	4.59758e-25	3.75535e-22	22	1.61572e-12	2.30953e-09
ENSG00000183117	CSMD1	ENSMUSG00000060924	103	5.47425e-25	4.26818e-22	16	3.07146e-08	1.74195e-05
ENSG00000153820	SPHKAP	ENSMUSG00000026163	72	1.08707e-24	8.10717e-22	10	3.80696e-09	2.96822e-06
ENSG00000116147	TNR	ENSMUSG00000015829	65	7.21613e-24	5.15743e-21	9	1.24806e-07	5.94665e-05
ENSG00000150275	PCDH15	ENSMUSG00000052613	80	8.88065e-24	5.98734e-21	11	1.69204e-05	0.00322484
ENSG00000090402	SI	ENSMUSG00000027790	76	9.07543e-24	5.98734e-21	14	2.13014e-09	1.82692e-06
ENSG00000155052	CNTNAP5	ENSMUSG00000070695	60	1.13039e-23	6.98937e-21	9	2.16104e-06	0.000628277
ENSG00000066032	CTNNA2	ENSMUSG00000063063	52	1.14092e-23	6.98937e-21	7	2.19054e-05	0.00379539
ENSG00000033122	LRRC7	ENSMUSG00000028176	67	1.52433e-23	9.01614e-21	11	2.60062e-07	0.000110291
ENSG00000181234	TMEM132C	ENSMUSG00000034324	57	2.4333e-23	1.39128e-20	8	3.12663e-07	0.000121889
ENSG00000163554	SPTA1	ENSMUSG00000026532	84	2.5145e-23	1.39133e-20	9	0.000985644	0.0663658
ENSG00000164256	PRDM9	ENSMUSG00000051977	52	8.7577e-23	4.6944e-20	8	1.56673e-06	0.000479896
ENSG00000145526	CDH18	ENSMUSG00000040420	51	3.43669e-22	1.78635e-19	9	3.57329e-08	1.85735e-05
ENSG00000116183	PAPPA2	ENSMUSG00000073530	70	2.42004e-21	1.22091e-18	9	1.44542e-05	0.00291685
ENSG00000187323	DCC	ENSMUSG00000060534	65	5.9561e-21	2.919e-18	10	1.2684e-06	0.00039558
ENSG00000162722	TRIM58	ENSMUSG00000037124	35	2.14407e-20	1.02159e-17	7	1.03754e-07	5.08485e-05
ENSG00000171862	PTEN	ENSMUSG00000013663	34	1.74407e-18	8.08541e-16	15	8.9493e-19	3.83768e-15
ENSG00000151388	ADAMTS12	ENSMUSG00000047497	58	2.27508e-18	1.02696e-15	9	1.01687e-05	0.00215337
ENSG00000170396	ZNF804A	ENSMUSG00000070866	53	3.36787e-18	1.48126e-15	7	4.49424e-05	0.00670345
ENSG00000118492	ADGB	ENSMUSG00000050994	64	3.8381e-18	1.64587e-15	9	0.000107305	0.0131472
ENSG00000221900	POM121L12	ENSMUSG00000084135	27	6.99034e-18	2.92452e-15	3	0.000338622	0.0333815
ENSG00000150471	LPHN3	ENSMUSG00000037605	54	1.65907e-17	6.77572e-15	11	1.28414e-07	5.95322e-05
ENSG00000109265	KIAA1211	ENSMUSG00000036377	48	1.92567e-17	7.68162e-15	6	0.00027027	0.0274316
ENSG00000152910	CNTNAP4	ENSMUSG00000031772	49	2.13946e-17	8.34048e-15	9	5.41838e-06	0.00130607
ENSG00000186113	OR5D14	ENSMUSG00000075139	26	7.37292e-17	2.81039e-14	2	0.00784977	0.256855
ENSG00000172023	REG1B	ENSMUSG00000023140	24	7.76317e-17	2.89482e-14	3	0.00132503	0.0791923
ENSG00000155816	FMN2	ENSMUSG00000028354	58	8.34731e-17	3.04641e-14	11	3.40557e-08	1.82549e-05
ENSG00000163285	GABRG1	ENSMUSG00000001260	31	3.51548e-16	1.25627e-13	3	0.00836972	0.26246
ENSG00000198300	PEG3	ENSMUSG00000002265	56	6.7283e-16	2.35532e-13	2	0.311145	1
ENSG00000279395	OR5L1	ENSMUSG00000075143	26	2.81837e-15	9.6687e-13	4	1.43938e-05	0.00291685
ENSG00000171495	MROH2B	ENSMUSG00000022155	56	3.07794e-15	1.03521e-12	7	0.000994345	0.0663658
ENSG00000143954	REG3G	ENSMUSG00000030017	19	3.77603e-15	1.24558e-12	2	0.0135603	0.334143
ENSG00000173157	ADAMTS20	ENSMUSG00000022449	62	4.46341e-15	1.44455e-12	8	0.00043035	0.0386481
ENSG00000124203	ZNF831	ENSMUSG00000050600	51	5.7572e-15	1.82876e-12	6	3.94655e-05	0.006035
ENSG00000198216	CACNA1E	ENSMUSG00000004110	62	6.33085e-15	1.97442e-12	8	0.000142401	0.0166164
ENSG00000108018	SORCS1	ENSMUSG00000043531	47	6.85145e-15	2.09862e-12	9	2.77363e-06	0.000743377
ENSG00000150261	OR8K1	ENSMUSG00000075197	26	7.77379e-15	2.33937e-12	4	4.24409e-05	0.00638586
ENSG00000151005	TKTL2	ENSMUSG00000025519	33	1.18715e-14	3.51089e-12	2	0.0370808	0.542239
ENSG00000008197	TFAP2D	ENSMUSG00000042596	29	2.05821e-14	5.96326e-12	2	0.0519056	0.638235
ENSG00000205030	OR5L2	ENSMUSG00000075144	24	2.08591e-14	5.96326e-12	1	0.128103	0.934204
ENSG00000141200	KIF2B	ENSMUSG00000046755	35	2.30688e-14	6.48686e-12	3	0.00871898	0.269471
ENSG00000185985	SLITRK2	ENSMUSG00000036790	36	4.64438e-14	1.28492e-11	6	1.41719e-05	0.00291685
ENSG00000174469	CNTNAP2	ENSMUSG00000039419	50	4.97587e-14	1.35478e-11	4	0.0291912	0.475515
ENSG00000113100	CDH9	ENSMUSG00000025370	38	6.78202e-14	1.81769e-11	4	0.00317191	0.147447
ENSG00000179603	GRM8	ENSMUSG00000024211	39	7.50143e-14	1.97957e-11	9	8.48666e-08	4.28152e-05
ENSG00000151834	GABRA2	ENSMUSG00000000560	30	9.42442e-14	2.44935e-11	2	0.0127913	0.329073
ENSG00000169214	OR6F1	ENSMUSG00000054498	24	1.42173e-13	3.63985e-11	4	1.63501e-05	0.00315117
ENSG00000179915	NRXN1	ENSMUSG00000024109	50	1.93738e-13	4.85866e-11	7	0.000525578	0.0433425
ENSG00000122145	TBX22	ENSMUSG00000031241	29	1.95445e-13	4.85866e-11	4	0.000908502	0.0641298
ENSG00000198104	OR2T6	ENSMUSG00000052417	22	2.1327e-13	5.22602e-11	1	0.130815	0.937289
ENSG00000156103	MMP16	ENSMUSG00000028226	33	2.567e-13	6.20165e-11	2	0.106188	0.883769
ENSG00000145536	ADAMTS16	ENSMUSG00000049538	41	3.11357e-13	7.41764e-11	4	0.0271281	0.454422
ENSG00000152977	ZIC1	ENSMUSG00000032368	26	4.94693e-13	1.16239e-10	3	0.00152959	0.087457
ENSG00000112077	RHAG	ENSMUSG00000023926	27	7.95552e-13	1.84407e-10	1	0.294565	1
ENSG00000162711	NLRP3	ENSMUSG00000032691	41	8.63129e-13	1.97403e-10	6	1.6025e-05	0.00315117
ENSG00000070748	CHAT	ENSMUSG00000021919	32	9.44051e-13	2.1307e-10	4	0.00283003	0.13529
ENSG00000175143	OR2T1	ENSMUSG00000072707	22	1.3211e-12	2.94298e-10	3	0.00116414	0.0740343
ENSG00000114487	MORC1	ENSMUSG00000022652	40	1.87e-12	4.08927e-10	4	0.0274856	0.458547
ENSG00000171487	NLRP5	ENSMUSG00000015721	43	1.88336e-12	4.08927e-10	3	0.0649898	0.709008
ENSG00000115386	REG1A	ENSMUSG00000059654	18	2.86003e-12	6.13226e-10	0	1	1
ENSG00000176281	OR4K5	ENSMUSG00000049011	21	3.02383e-12	6.40343e-10	3	0.000513621	0.0427677
ENSG00000102271	KLHL4	ENSMUSG00000025597	33	3.53555e-12	7.39576e-10	4	0.00386981	0.170202
ENSG00000172016	REG3A	ENSMUSG00000071356	18	3.81599e-12	7.88623e-10	5	9.33362e-07	0.000320199
ENSG00000106410	NOBOX	ENSMUSG00000029736	29	4.10448e-12	8.38145e-10	4	0.000177161	0.0197328
ENSG00000152822	GRM1	ENSMUSG00000019828	40	6.08715e-12	1.22839e-09	6	1.62321e-05	0.00315117
ENSG00000185274	WBSCR17	ENSMUSG00000034040	31	9.85136e-12	1.96489e-09	7	1.13255e-06	0.000366539
ENSG00000039537	C6	ENSMUSG00000022181	35	1.1753e-11	2.31724e-09	5	0.00281171	0.135096
ENSG00000181958	OR4A15	ENSMUSG00000075090	23	1.32047e-11	2.57387e-09	3	0.000924488	0.0648216
ENSG00000132938	MTUS2	ENSMUSG00000029651	45	1.39045e-11	2.67983e-09	5	0.00338253	0.153901
ENSG00000155897	ADCY8	ENSMUSG00000022376	42	1.51268e-11	2.86759e-09	8	4.26615e-07	0.00015923
ENSG00000125414	MYH2	ENSMUSG00000033196	55	1.52131e-11	2.86759e-09	9	0.000102561	0.0129355
ENSG00000197591	OR11L1	ENSMUSG00000043880	22	1.78031e-11	3.31931e-09	4	1.77585e-05	0.00324056
ENSG00000175497	DPP10	ENSMUSG00000036815	34	1.80812e-11	3.32607e-09	6	0.000566322	0.0458213
ENSG00000198033	TUBA3C	ENSMUSG00000067702	24	1.82272e-11	3.32607e-09	2	0.0363898	0.536711
ENSG00000184005	ST6GALNAC3	ENSMUSG00000052544	20	2.3177e-11	4.18479e-09	3	0.00275608	0.133924
ENSG00000152092	ASTN1	ENSMUSG00000026587	42	2.86087e-11	5.11171e-09	4	0.0200624	0.391502
ENSG00000112936	C7	ENSMUSG00000079105	34	3.49849e-11	6.18655e-09	5	0.00224611	0.117105
ENSG00000221866	PLXNA4	ENSMUSG00000029765	56	4.10663e-11	7.1191e-09	15	6.66223e-11	7.61848e-08
ENSG00000148482	SLC39A12	ENSMUSG00000036949	31	4.12656e-11	7.1191e-09	6	3.30524e-05	0.00524952
ENSG00000178171	AMER3	ENSMUSG00000045174	35	4.15035e-11	7.1191e-09	5	5.50641e-05	0.0078059
ENSG00000184611	KCNH7	ENSMUSG00000059742	40	4.27486e-11	7.26006e-09	7	7.13146e-05	0.00955672
ENSG00000162989	KCNJ3	ENSMUSG00000026824	27	4.34221e-11	7.30216e-09	2	0.0374281	0.544995
ENSG00000256463	SALL3	ENSMUSG00000024565	41	4.96095e-11	8.26167e-09	6	2.51768e-05	0.00412051
ENSG00000198795	ZNF521	ENSMUSG00000024420	42	5.21851e-11	8.60703e-09	9	4.32797e-07	0.00015923
ENSG00000163492	CCDC141	ENSMUSG00000044033	49	5.76188e-11	9.41272e-09	5	0.0172229	0.37088
ENSG00000146352	CLVS2	ENSMUSG00000019785	20	6.08848e-11	9.85242e-09	2	0.0214169	0.404423
ENSG00000138650	PCDH10	ENSMUSG00000049100	36	9.26801e-11	1.48574e-08	3	0.0195598	0.387872
ENSG00000121904	CSMD2	ENSMUSG00000028804	80	1.34791e-10	2.1408e-08	7	0.0320514	0.502081
ENSG00000079102	RUNX1T1	ENSMUSG00000006586	31	1.65429e-10	2.60331e-08	3	0.022479	0.413272
ENSG00000121871	SLITRK3	ENSMUSG00000048304	35	1.69938e-10	2.64995e-08	6	2.44044e-05	0.00406416
ENSG00000077498	TYR	ENSMUSG00000004651	27	1.82048e-10	2.81321e-08	1	0.334075	1
ENSG00000181718	OR5T2	ENSMUSG00000075175	22	2.0193e-10	3.09259e-08	2	0.0166679	0.364209
ENSG00000182901	RGS7	ENSMUSG00000026527	26	2.28162e-10	3.45309e-08	8	3.06855e-07	0.000121889
ENSG00000198010	DLGAP2	ENSMUSG00000047495	34	2.29495e-10	3.45309e-08	4	0.00411195	0.177217
ENSG00000174914	OR9G1	ENSMUSG00000075209	18	2.51834e-10	3.75628e-08	1	0.010737	0.301428
ENSG00000182634	OR10G7	ENSMUSG00000044292	18	2.77983e-10	4.1029e-08	1	0.114414	0.90607
ENSG00000113212	PCDHB7	ENSMUSG00000047033	30	2.79857e-10	4.1029e-08	1	0.305469	1
ENSG00000150361	KLHL1	ENSMUSG00000022076	32	2.90212e-10	4.21864e-08	5	0.00042212	0.0386481
ENSG00000169876	MUC17	ENSMUSG00000037390	85	3.25074e-10	4.6857e-08	8	0.000625261	0.0491977
ENSG00000182601	HS3ST4	ENSMUSG00000078591	24	3.89572e-10	5.5686e-08	1	0.198446	1
ENSG00000147183	CPXCR1	ENSMUSG00000072995	19	4.88161e-10	6.92018e-08	4	5.12873e-05	0.0073311
ENSG00000188558	OR2G6	ENSMUSG00000107417	19	5.62233e-10	7.90491e-08	2	0.0109438	0.304739
ENSG00000137968	SLC44A5	ENSMUSG00000028360	31	6.6778e-10	9.31255e-08	7	2.21733e-05	0.00380339
ENSG00000156687	UNC5D	ENSMUSG00000063626	33	7.05996e-10	9.76608e-08	5	0.0016715	0.0936971
ENSG00000138653	NDST4	ENSMUSG00000027971	33	7.6577e-10	1.05082e-07	4	0.00953167	0.283903
ENSG00000100433	KCNK10	ENSMUSG00000033854	27	7.82102e-10	1.06471e-07	3	0.00836972	0.26246
ENSG00000182348	ZNF804B	ENSMUSG00000092094	40	8.4974e-10	1.14768e-07	5	0.00342788	0.154327
ENSG00000185053	SGCZ	ENSMUSG00000039539	19	1.02075e-09	1.36788e-07	0	1	1
ENSG00000173612	GPRC6A	ENSMUSG00000019905	35	1.03169e-09	1.37183e-07	8	2.63623e-07	0.000110291
ENSG00000134376	CRB1	ENSMUSG00000063681	43	1.05155e-09	1.38748e-07	8	4.05521e-06	0.00102293
ENSG00000176406	RIMS2	ENSMUSG00000037386	44	1.16749e-09	1.5287e-07	7	0.00239768	0.122403
ENSG00000254585	MAGEL2	ENSMUSG00000056972	40	1.21866e-09	1.58361e-07	3	0.018865	0.382495
ENSG00000162951	LRRTM1	ENSMUSG00000060780	21	1.40715e-09	1.8148e-07	6	2.78928e-07	0.000113916
ENSG00000135298	BAI3	ENSMUSG00000033569	44	1.69987e-09	2.17595e-07	11	5.9213e-07	0.0002116
ENSG00000148584	A1CF	ENSMUSG00000052595	28	1.7353e-09	2.20486e-07	4	0.00280273	0.135096
ENSG00000142405	NLRP12	ENSMUSG00000078817	37	1.84154e-09	2.32265e-07	2	0.168152	1
ENSG00000019169	MARCO	ENSMUSG00000026390	22	1.92984e-09	2.41624e-07	7	1.25098e-06	0.00039558
ENSG00000144406	UNC80	ENSMUSG00000055567	71	1.95551e-09	2.43064e-07	10	0.000509675	0.0427567
ENSG00000186439	TRDN	ENSMUSG00000019787	30	2.28275e-09	2.80526e-07	9	4.99389e-06	0.00122372
ENSG00000080224	EPHA6	ENSMUSG00000055540	37	2.28961e-09	2.80526e-07	5	0.000664312	0.0515608
ENSG00000139915	MDGA2	ENSMUSG00000034912	34	2.43373e-09	2.94229e-07	6	0.000397141	0.0376362
ENSG00000104267	CA2	ENSMUSG00000027562	16	2.43576e-09	2.94229e-07	4	0.000105757	0.0130904
ENSG00000177174	OR14C36	ENSMUSG00000060688	17	2.93801e-09	3.52417e-07	1	0.119915	0.914994
ENSG00000182652	OR4Q3	ENSMUSG00000046210	18	3.04903e-09	3.63195e-07	4	2.52232e-05	0.00412051
ENSG00000172188	OR4C11	ENSMUSG00000062757	18	3.28281e-09	3.88345e-07	3	0.000946894	0.0658911
ENSG00000174963	ZIC4	ENSMUSG00000036972	22	3.39913e-09	3.99352e-07	4	0.000233174	0.0240941
ENSG00000029363	BCLAF1	ENSMUSG00000037608	31	3.76379e-09	4.37313e-07	4	0.0130209	0.330886
ENSG00000167825	OR5I1	ENSMUSG00000068816	18	3.77324e-09	4.37313e-07	1	0.167912	1
ENSG00000156395	SORCS3	ENSMUSG00000063434	36	4.25016e-09	4.89282e-07	5	0.00479522	0.194911
ENSG00000162687	KCNT2	ENSMUSG00000052726	38	4.36352e-09	4.98983e-07	7	3.75387e-05	0.00580091
ENSG00000189186	DCAF8L2	ENSMUSG00000035395	26	5.85866e-09	6.6552e-07	1	0.328868	1
ENSG00000188487	INSC	ENSMUSG00000048782	27	6.65829e-09	7.51379e-07	3	0.0152314	0.347888
ENSG00000107105	ELAVL2	ENSMUSG00000008489	21	6.76252e-09	7.58154e-07	5	1.75798e-05	0.00324056
ENSG00000118946	PCDH17	ENSMUSG00000035566	34	7.67575e-09	8.54949e-07	2	0.108173	0.888644
ENSG00000253117	OC90	ENSMUSG00000015001	23	9.47461e-09	1.0485e-06	4	0.000801286	0.0584865
ENSG00000198173	FAM47C	ENSMUSG00000078315	31	9.77974e-09	1.07533e-06	3	0.0135777	0.334143
ENSG00000147138	GPR174	ENSMUSG00000073008	19	1.20839e-08	1.32023e-06	1	0.182048	1
ENSG00000167548	KMT2D	ENSMUSG00000048154	93	1.23892e-08	1.34501e-06	51	1.6515e-44	9.44273e-41
ENSG00000189139	FSCB	ENSMUSG00000043060	29	1.38027e-08	1.48904e-06	0	1	1
ENSG00000186487	MYT1L	ENSMUSG00000061911	38	1.48104e-08	1.58777e-06	4	0.0201614	0.39254
ENSG00000081138	CDH7	ENSMUSG00000026312	28	1.5143e-08	1.61334e-06	3	0.0251363	0.436686
ENSG00000197437	OR13G1	ENSMUSG00000054054	17	1.53681e-08	1.61869e-06	0	1	1
ENSG00000170289	CNGB3	ENSMUSG00000056494	30	1.54364e-08	1.61869e-06	5	0.00172626	0.0964512
ENSG00000185926	OR4C46	ENSMUSG00000049149	18	1.54763e-08	1.61869e-06	4	2.252e-05	0.0038246
ENSG00000280090	OR8B4	ENSMUSG00000066747	17	1.6368e-08	1.70158e-06	3	0.000483622	0.0414778
ENSG00000186119	OR5D18	ENSMUSG00000075140	18	1.75489e-08	1.81335e-06	4	1.92541e-05	0.00347648
ENSG00000279514	OR4C16	ENSMUSG00000075121	16	1.79181e-08	1.84041e-06	1	0.149566	0.971034
ENSG00000221840	OR4A5	ENSMUSG00000111517	17	1.86781e-08	1.90705e-06	1	0.14158	0.953675
ENSG00000198842	DUSP27	ENSMUSG00000026564	34	1.94056e-08	1.96961e-06	2	0.177529	1
ENSG00000148948	LRRC4C	ENSMUSG00000050587	24	2.10835e-08	2.12733e-06	3	0.00336628	0.153569
ENSG00000176571	CNBD1	ENSMUSG00000073991	22	2.23363e-08	2.24055e-06	5	0.000230098	0.0240663
ENSG00000089225	TBX5	ENSMUSG00000018263	24	2.24887e-08	2.24273e-06	1	0.32362	1
ENSG00000205678	TECRL	ENSMUSG00000049537	19	2.27973e-08	2.26036e-06	4	0.000871707	0.0620431
ENSG00000021826	CPS1	ENSMUSG00000025991	42	2.44049e-08	2.40169e-06	5	0.0134263	0.334143
ENSG00000081853	PCDHGA2	ENSMUSG00000103332	29	2.45027e-08	2.40169e-06	6	1.29835e-05	0.00271593
ENSG00000183454	GRIN2A	ENSMUSG00000059003	40	2.6242e-08	2.55755e-06	5	0.00281171	0.135096
ENSG00000130226	DPP6	ENSMUSG00000061576	34	2.83561e-08	2.74798e-06	8	8.76351e-06	0.00192719
ENSG00000149972	CNTN5	ENSMUSG00000039488	34	3.00065e-08	2.89158e-06	6	0.000696124	0.0533063
ENSG00000117600	LPPR4	ENSMUSG00000044667	27	3.07868e-08	2.9502e-06	1	0.388754	1
ENSG00000179300	ZCCHC5	ENSMUSG00000047686	21	3.15491e-08	3.00646e-06	2	0.0406101	0.56358
ENSG00000273079	GRIN2B	ENSMUSG00000030209	40	3.27433e-08	3.10301e-06	5	0.00036668	0.0351378
ENSG00000078725	BRINP1	ENSMUSG00000028351	27	3.34702e-08	3.15448e-06	2	0.100783	0.866532
ENSG00000185915	KLHL34	ENSMUSG00000047485	24	4.3586e-08	4.08541e-06	3	0.00351786	0.156822
ENSG00000165970	SLC6A5	ENSMUSG00000039728	29	4.81182e-08	4.48572e-06	4	0.00400696	0.175335
ENSG00000154162	CDH12	ENSMUSG00000040452	29	4.91967e-08	4.56147e-06	2	0.119769	0.914994
ENSG00000174175	SELP	ENSMUSG00000026580	29	5.47248e-08	5.04674e-06	2	0.200444	1
ENSG00000182667	NTM	ENSMUSG00000059974	20	6.26395e-08	5.73357e-06	5	3.5077e-05	0.00551996
ENSG00000112837	TBX18	ENSMUSG00000032419	25	6.28409e-08	5.73357e-06	1	0.357512	1
ENSG00000169862	CTNND2	ENSMUSG00000022240	36	6.91159e-08	6.27272e-06	3	0.0806043	0.786913
ENSG00000204300	TMEM225	ENSMUSG00000040541	15	7.85007e-08	7.08696e-06	3	0.000969642	0.0663658
ENSG00000170927	PKHD1	ENSMUSG00000043760	74	8.66829e-08	7.78467e-06	13	3.08e-05	0.00498408
ENSG00000164113	ADAD1	ENSMUSG00000027719	24	8.97065e-08	8.01424e-06	1	0.427465	1
ENSG00000091664	SLC17A6	ENSMUSG00000030500	22	9.69516e-08	8.61664e-06	3	0.016225	0.358183
ENSG00000164122	ASB5	ENSMUSG00000031519	18	9.85627e-08	8.71467e-06	0	1	1
ENSG00000174957	OR5J2	ENSMUSG00000047149	17	1.00895e-07	8.87512e-06	2	0.0133328	0.334143
ENSG00000206052	DOK6	ENSMUSG00000073514	18	1.06554e-07	9.32507e-06	2	0.0453784	0.601062
ENSG00000136011	STAB2	ENSMUSG00000035459	55	1.11862e-07	9.73997e-06	10	7.84922e-05	0.0102777
ENSG00000144278	GALNT13	ENSMUSG00000060988	24	1.15731e-07	1.0026e-05	1	0.453606	1
ENSG00000150627	WDR17	ENSMUSG00000039375	36	1.21857e-07	1.05036e-05	8	8.8156e-05	0.0114556
ENSG00000119042	SATB2	ENSMUSG00000038331	26	1.29134e-07	1.1058e-05	1	0.415752	1
ENSG00000047936	ROS1	ENSMUSG00000019893	56	1.29578e-07	1.1058e-05	7	0.00745385	0.25119
ENSG00000145362	ANK2	ENSMUSG00000032826	77	1.34138e-07	1.13905e-05	8	0.016907	0.367808
ENSG00000005108	THSD7A	ENSMUSG00000032625	41	1.38028e-07	1.16234e-05	6	0.0069944	0.240431
ENSG00000154678	PDE1C	ENSMUSG00000004347	27	1.38237e-07	1.16234e-05	2	0.188101	1
ENSG00000136869	TLR4	ENSMUSG00000039005	26	1.40632e-07	1.17671e-05	4	0.00215464	0.113023
ENSG00000112539	C6orf118	ENSMUSG00000023873	20	1.44338e-07	1.20186e-05	6	5.48226e-06	0.00130607
ENSG00000204403	CASP12	ENSMUSG00000025887	18	1.49937e-07	1.24245e-05	1	0.246867	1
ENSG00000198822	GRM3	ENSMUSG00000003974	31	1.6487e-07	1.35962e-05	6	6.07871e-05	0.00847709
ENSG00000196248	OR10S1	ENSMUSG00000049010	17	1.79998e-07	1.47728e-05	1	0.122653	0.924178
ENSG00000163288	GABRB1	ENSMUSG00000029212	21	1.86999e-07	1.5239e-05	1	0.313001	1
ENSG00000181143	MUC16	ENSMUSG00000109564	155	1.87456e-07	1.5239e-05	29	2.62015e-09	2.14017e-06
ENSG00000169946	ZFPM2	ENSMUSG00000022306	31	1.96925e-07	1.59333e-05	5	0.00146515	0.0842883
ENSG00000196569	LAMA2	ENSMUSG00000019899	60	1.98168e-07	1.59585e-05	6	0.068777	0.732298
ENSG00000205029	OR5D16	ENSMUSG00000075145	16	2.0583e-07	1.64981e-05	1	0.14425	0.959908
ENSG00000158077	NLRP14	ENSMUSG00000016626	32	2.11307e-07	1.68583e-05	6	0.000353743	0.0344865
ENSG00000164484	TMEM200A	ENSMUSG00000049420	21	2.19509e-07	1.74316e-05	1	0.221823	1
ENSG00000198445	CCT8L2	ENSMUSG00000038044	20	2.27606e-07	1.79914e-05	2	0.0291322	0.475004
ENSG00000154027	AK5	ENSMUSG00000039058	23	2.60138e-07	2.04686e-05	4	0.00239012	0.122382
ENSG00000140873	ADAMTS18	ENSMUSG00000053399	33	2.92217e-07	2.28876e-05	3	0.122094	0.924178
ENSG00000154133	ROBO4	ENSMUSG00000032125	30	2.95179e-07	2.30145e-05	4	0.00510058	0.202994
ENSG00000170950	PGK2	ENSMUSG00000031233	19	2.9824e-07	2.3148e-05	0	1	1
ENSG00000198797	BRINP2	ENSMUSG00000004031	25	3.17253e-07	2.45128e-05	5	0.000182247	0.020039
ENSG00000160882	CYP11B1	ENSMUSG00000022589	23	3.43095e-07	2.63906e-05	0	1	1
ENSG00000079841	RIMS1	ENSMUSG00000041670	41	3.71273e-07	2.84306e-05	2	0.480532	1
ENSG00000164893	SLC7A13	ENSMUSG00000041052	20	3.80241e-07	2.89879e-05	4	0.000713763	0.0542532
ENSG00000169836	TACR3	ENSMUSG00000028172	20	4.00357e-07	3.03864e-05	1	0.257353	1
ENSG00000144057	ST6GAL2	ENSMUSG00000024172	21	4.15251e-07	3.13779e-05	2	0.0511212	0.635422
ENSG00000180708	OR10K2	ENSMUSG00000047286	15	4.2504e-07	3.19768e-05	7	2.01635e-10	2.16165e-07
ENSG00000134115	CNTN6	ENSMUSG00000030092	30	4.31909e-07	3.23516e-05	3	0.0713799	0.744756
ENSG00000196944	OR2T4	ENSMUSG00000057654	15	4.50493e-07	3.35454e-05	2	0.0144867	0.340931
ENSG00000150269	OR5M9	ENSMUSG00000099820	16	4.51757e-07	3.35454e-05	0	1	1
ENSG00000198967	OR10Z1	ENSMUSG00000050788	16	4.65677e-07	3.443e-05	1	0.121285	0.919452
ENSG00000177535	OR2B11	ENSMUSG00000059610	15	4.71353e-07	3.47001e-05	1	0.125382	0.928091
ENSG00000205038	PKHD1L1	ENSMUSG00000038725	76	4.79328e-07	3.51364e-05	13	0.000106078	0.0130904
ENSG00000145242	EPHA5	ENSMUSG00000029245	30	5.05636e-07	3.69071e-05	1	0.588493	1
ENSG00000009694	TENM1	ENSMUSG00000016150	52	5.14836e-07	3.74194e-05	9	0.000361086	0.0349369
ENSG00000136546	SCN7A	ENSMUSG00000034810	38	5.51588e-07	3.99215e-05	3	0.168871	1
ENSG00000127329	PTPRB	ENSMUSG00000020154	49	5.80431e-07	4.18325e-05	6	0.0115799	0.310845
ENSG00000181867	FTMT	ENSMUSG00000024510	13	6.09591e-07	4.37503e-05	1	0.115793	0.909429
ENSG00000180269	GPR139	ENSMUSG00000066197	16	6.71113e-07	4.7965e-05	3	0.0012973	0.0783436
ENSG00000181693	OR8H1	ENSMUSG00000075168	16	6.9762e-07	4.96526e-05	2	0.0159261	0.356168
ENSG00000182636	NDN	ENSMUSG00000033585	14	7.22409e-07	5.11491e-05	4	2.08401e-05	0.00371613
ENSG00000168959	GRM5	ENSMUSG00000049583	33	7.26428e-07	5.11491e-05	4	0.0110867	0.305098
ENSG00000166342	NETO1	ENSMUSG00000050321	22	7.27592e-07	5.11491e-05	5	0.000206522	0.0221404
ENSG00000150394	CDH8	ENSMUSG00000036510	29	7.94129e-07	5.55987e-05	3	0.0298644	0.482358
ENSG00000165973	NELL1	ENSMUSG00000055409	26	8.26577e-07	5.76352e-05	2	0.212878	1
ENSG00000147614	ATP6V0D2	ENSMUSG00000028238	16	8.96395e-07	6.22359e-05	1	0.273373	1
ENSG00000198947	DMD	ENSMUSG00000045103	67	8.99814e-07	6.22359e-05	6	0.206702	1
ENSG00000198354	DCAF12L2	ENSMUSG00000050926	15	9.67394e-07	6.66414e-05	3	0.00146926	0.0842883
ENSG00000162624	LHX8	ENSMUSG00000096225	17	1.00107e-06	6.86857e-05	0	1	1
ENSG00000188404	SELL	ENSMUSG00000026581	18	1.04427e-06	7.13642e-05	2	0.0688868	0.732558
ENSG00000181939	OR4C15	ENSMUSG00000075112	16	1.0547e-06	7.1791e-05	0	1	1
ENSG00000089250	NOS1	ENSMUSG00000029361	34	1.14331e-06	7.75143e-05	3	0.120401	0.917066
ENSG00000187080	OR2AK2	ENSMUSG00000064044	15	1.15721e-06	7.8148e-05	1	0.162711	0.995001
ENSG00000196482	ESRRG	ENSMUSG00000026610	19	1.25945e-06	8.4719e-05	3	0.00845625	0.264208
ENSG00000060709	RIMBP2	ENSMUSG00000029420	27	1.36956e-06	9.15042e-05	5	0.00108955	0.070792
ENSG00000019991	HGF	ENSMUSG00000028864	26	1.37099e-06	9.15042e-05	2	0.199318	1
ENSG00000181072	CHRM2	ENSMUSG00000045613	19	1.71232e-06	0.000113843	2	0.0231102	0.416396
ENSG00000145147	SLIT2	ENSMUSG00000031558	40	1.78146e-06	0.000117958	6	0.00114832	0.0734965
ENSG00000120645	IQSEC3	ENSMUSG00000040797	27	1.78797e-06	0.000117958	4	0.00742448	0.250693
ENSG00000178568	ERBB4	ENSMUSG00000062209	33	1.85078e-06	0.000121634	3	0.126535	0.929073
ENSG00000188906	LRRK2	ENSMUSG00000036273	55	1.88237e-06	0.000123238	9	0.00116535	0.0740343
ENSG00000238243	OR2W3	ENSMUSG00000063549	14	1.8898e-06	0.000123254	2	0.00802953	0.25744
ENSG00000118434	SPACA1	ENSMUSG00000028264	13	1.91149e-06	0.000124184	4	7.77285e-06	0.00175399
ENSG00000089472	HEPH	ENSMUSG00000031209	32	1.91855e-06	0.000124184	6	0.000467918	0.04095
ENSG00000133454	MYO18B	ENSMUSG00000072720	50	1.95463e-06	0.000126045	6	0.00137315	0.0808824
ENSG00000156564	LRFN2	ENSMUSG00000040490	23	2.01611e-06	0.000129522	0	1	1
ENSG00000108001	EBF3	ENSMUSG00000010476	21	2.05119e-06	0.000131284	1	0.4038	1
ENSG00000186297	GABRA5	ENSMUSG00000055078	17	2.09059e-06	0.000132935	1	0.296759	1
ENSG00000078589	P2RY10	ENSMUSG00000050921	16	2.09248e-06	0.000132935	0	1	1
ENSG00000169554	ZEB2	ENSMUSG00000026872	32	2.15659e-06	0.000136502	4	0.0213724	0.404423
ENSG00000085563	ABCB1	ENSMUSG00000040584	33	2.21409e-06	0.000139626	5	0.000973872	0.0663658
ENSG00000181903	OR4C6	ENSMUSG00000075094	15	2.22698e-06	0.000139925	3	0.000440767	0.0391735
ENSG00000034053	APBA2	ENSMUSG00000030519	24	2.27185e-06	0.000142057	2	0.104214	0.878417
ENSG00000228198	OR2M3	ENSMUSG00000050742	14	2.27748e-06	0.000142057	0	1	1
ENSG00000176774	MAGEB18	ENSMUSG00000067649	15	2.32183e-06	0.000144298	1	0.195945	1
ENSG00000181752	OR8K5	ENSMUSG00000075194	15	2.35516e-06	0.000145317	3	0.000529057	0.0434207
ENSG00000183706	OR4N4	ENSMUSG00000091873	15	2.35516e-06	0.000145317	0	1	1
ENSG00000153230	OR14K1	ENSMUSG00000055571	14	2.40826e-06	0.000148061	1	0.150889	0.973375
ENSG00000186440	OR6P1	ENSMUSG00000051509	14	2.43521e-06	0.00014875	1	0.133519	0.939781
ENSG00000165164	CXorf22	ENSMUSG00000073077	61	2.43681e-06	0.00014875	14	2.28335e-06	0.00064207
ENSG00000155249	OR4K1	ENSMUSG00000050030	15	2.57403e-06	0.000156569	3	0.000413601	0.0386481
ENSG00000082684	SEMA5B	ENSMUSG00000052133	31	2.59027e-06	0.000157	1	0.602975	1
ENSG00000183580	FBXL7	ENSMUSG00000043556	18	2.70873e-06	0.000163602	2	0.0307251	0.489817
ENSG00000183035	CYLC1	ENSMUSG00000073001	22	3.00784e-06	0.000180972	4	0.00455048	0.188537
ENSG00000169744	LDB2	ENSMUSG00000039706	17	3.01744e-06	0.000180972	6	3.09817e-06	0.000805196
ENSG00000204291	COL15A1	ENSMUSG00000028339	35	3.10225e-06	0.000185093	3	0.123454	0.925549
ENSG00000165966	PDZRN4	ENSMUSG00000036218	30	3.11295e-06	0.000185093	8	3.15896e-06	0.000808742
ENSG00000109536	FRG1	ENSMUSG00000031590	11	3.11851e-06	0.000185093	2	0.0402517	0.561787
ENSG00000158258	CLSTN2	ENSMUSG00000032452	28	3.13509e-06	0.000185435	1	0.545352	1
ENSG00000179455	MKRN3	ENSMUSG00000070527	20	3.26848e-06	0.000192661	2	0.0562961	0.662764
ENSG00000168619	ADAM18	ENSMUSG00000031552	25	3.47756e-06	0.000204283	7	2.38377e-05	0.00400871
ENSG00000175520	UBQLN3	ENSMUSG00000051618	21	3.5678e-06	0.000208869	2	0.0350232	0.526107
ENSG00000156920	GPR112	ENSMUSG00000053852	56	3.64554e-06	0.000212694	3	0.284649	1
ENSG00000184156	KCNQ3	ENSMUSG00000056258	24	3.70897e-06	0.000215661	3	0.0352191	0.528071
ENSG00000144837	PLA1A	ENSMUSG00000002847	19	3.86189e-06	0.000223794	3	0.00871898	0.269471
ENSG00000144285	SCN1A	ENSMUSG00000064329	42	4.02584e-06	0.000232245	6	0.0052038	0.204727
ENSG00000150672	DLG2	ENSMUSG00000052572	34	4.0348e-06	0.000232245	2	0.348977	1
ENSG00000198889	DCAF12L1	ENSMUSG00000045284	17	4.10599e-06	0.000235552	1	0.20094	1
ENSG00000115850	LCT	ENSMUSG00000026354	43	4.13579e-06	0.00023647	5	0.0102382	0.295152
ENSG00000197683	KRTAP26-1	ENSMUSG00000071471	10	4.30358e-06	0.000245247	3	6.7105e-06	0.00153474
ENSG00000142698	C1orf94	ENSMUSG00000028813	20	4.42481e-06	0.00025132	1	0.327821	1
ENSG00000109061	MYH1	ENSMUSG00000056328	42	4.49734e-06	0.000254597	11	2.4916e-06	0.000678389
ENSG00000147434	CHRNA6	ENSMUSG00000031491	18	4.75821e-06	0.000267599	4	0.000430266	0.0386481
ENSG00000205683	DPF3	ENSMUSG00000021221	20	4.75822e-06	0.000267599	3	0.0151097	0.347421
ENSG00000148219	ASTN2	ENSMUSG00000028373	33	4.84143e-06	0.000271389	7	0.000170211	0.0193353
ENSG00000187773	FAM69C	ENSMUSG00000047992	16	4.8692e-06	0.000272057	4	0.000105757	0.0130904
ENSG00000057468	MSH4	ENSMUSG00000005493	28	4.95671e-06	0.000276047	0	1	1
ENSG00000044524	EPHA3	ENSMUSG00000052504	27	5.03611e-06	0.000279561	3	0.0511765	0.635648
ENSG00000163534	FCRL1	ENSMUSG00000059994	18	5.07268e-06	0.000280683	1	0.362496	1
ENSG00000157131	C8A	ENSMUSG00000035031	17	5.32824e-06	0.000293876	0	1	1
ENSG00000185070	FLRT2	ENSMUSG00000047414	21	5.3733e-06	0.000295411	0	1	1
ENSG00000182836	PLCXD3	ENSMUSG00000049148	14	5.66857e-06	0.000310649	1	0.203425	1
ENSG00000164418	GRIK2	ENSMUSG00000056073	27	5.73434e-06	0.000313252	1	0.587209	1
ENSG00000184672	RALYL	ENSMUSG00000039717	15	6.08463e-06	0.000331332	2	0.0476453	0.6182
ENSG00000154864	PIEZO2	ENSMUSG00000041482	56	6.72936e-06	0.000365281	10	0.000446307	0.0394614
ENSG00000166501	PRKCB	ENSMUSG00000052889	22	6.80942e-06	0.000367468	4	0.00470336	0.192546
ENSG00000012504	NR1H4	ENSMUSG00000047638	20	6.81251e-06	0.000367468	5	0.000230098	0.0240663
ENSG00000172073	TEX37	ENSMUSG00000051896	11	7.96434e-06	0.000428252	2	0.00802953	0.25744
ENSG00000174740	PABPC5	ENSMUSG00000034732	15	7.99299e-06	0.000428449	2	0.0195102	0.387336
ENSG00000128591	FLNC	ENSMUSG00000068699	52	8.03566e-06	0.000429395	4	0.112874	0.900846
ENSG00000117069	ST6GALNAC5	ENSMUSG00000039037	14	8.60079e-06	0.000458166	1	0.203425	1
ENSG00000072657	TRHDE	ENSMUSG00000050663	27	8.69334e-06	0.000461662	5	0.00238333	0.122382
ENSG00000131864	USP29	ENSMUSG00000051527	27	8.97995e-06	0.000474141	4	0.00350909	0.156822
ENSG00000180818	HOXC10	ENSMUSG00000022484	15	8.98361e-06	0.000474141	1	0.190919	1
ENSG00000112214	FHL5	ENSMUSG00000028259	14	9.14576e-06	0.000481219	2	0.0316972	0.498809
ENSG00000198765	SYCP1	ENSMUSG00000027855	29	9.52962e-06	0.000499882	5	0.0112535	0.306886
ENSG00000163395	IGFN1	ENSMUSG00000051985	60	1.04772e-05	0.00054791	7	0.00500873	0.201634
ENSG00000120251	GRIA2	ENSMUSG00000033981	25	1.11083e-05	0.000579149	2	0.204392	1
ENSG00000143297	FCRL5	ENSMUSG00000048031	25	1.15196e-05	0.000598774	5	0.00108955	0.070792
ENSG00000115896	PLCL1	ENSMUSG00000038349	29	1.16888e-05	0.000605734	5	0.00105061	0.0687826
ENSG00000155966	AFF2	ENSMUSG00000031189	34	1.1833e-05	0.000611358	3	0.0879169	0.817809
ENSG00000183549	ACSM5	ENSMUSG00000030972	19	1.20779e-05	0.000622138	4	0.00159952	0.09055
ENSG00000151577	DRD3	ENSMUSG00000022705	15	1.21879e-05	0.000624279	3	0.000233174	0.0240941
ENSG00000121570	DPPA4	ENSMUSG00000058550	14	1.21922e-05	0.000624279	0	1	1
ENSG00000147481	SNTG1	ENSMUSG00000025909	16	1.23147e-05	0.000628671	4	0.00264272	0.129887
ENSG00000143278	F13B	ENSMUSG00000026368	22	1.27664e-05	0.000649801	2	0.179192	1
ENSG00000075035	WSCD2	ENSMUSG00000063430	20	1.34277e-05	0.000681435	3	0.0109928	0.305098
ENSG00000154646	TMPRSS15	ENSMUSG00000022857	27	1.36614e-05	0.000691249	0	1	1
ENSG00000181927	OR4P4	ENSMUSG00000081836	14	1.45226e-05	0.000732667	0	1	1
ENSG00000171560	FGA	ENSMUSG00000028001	25	1.49539e-05	0.000752213	0	1	1
ENSG00000082293	COL19A1	ENSMUSG00000026141	29	1.54891e-05	0.000776855	3	0.177246	1
ENSG00000169344	UMOD	ENSMUSG00000030963	23	1.56608e-05	0.000783179	3	0.0220269	0.410967
ENSG00000172464	OR5AP2	ENSMUSG00000046975	14	1.58675e-05	0.000791209	1	0.14824	0.969038
ENSG00000125780	TGM3	ENSMUSG00000027401	21	1.61273e-05	0.00080183	0	1	1
ENSG00000172572	PDE3A	ENSMUSG00000041741	27	1.63313e-05	0.000809625	2	0.198193	1
ENSG00000165323	FAT3	ENSMUSG00000074505	75	1.78257e-05	0.000881166	5	0.133807	0.940652
ENSG00000163012	ZSWIM2	ENSMUSG00000034552	19	1.83588e-05	0.00090491	2	0.022177	0.411373
ENSG00000179520	SLC17A8	ENSMUSG00000019935	20	1.85714e-05	0.000912768	3	0.0160989	0.357976
ENSG00000189108	IL1RAPL2	ENSMUSG00000059203	21	1.87533e-05	0.000919072	5	0.000510997	0.0427567
ENSG00000106034	CPED1	ENSMUSG00000062980	28	1.88336e-05	0.000920377	4	0.0201614	0.39254
ENSG00000077943	ITGA8	ENSMUSG00000026768	25	1.92765e-05	0.000939344	5	0.000729102	0.0548521
ENSG00000006788	MYH13	ENSMUSG00000060180	41	2.01117e-05	0.000977267	7	0.00250323	0.125918
ENSG00000176547	OR4C3	ENSMUSG00000075069	14	2.13784e-05	0.00103589	1	0.182048	1
ENSG00000266524	GDF10	ENSMUSG00000021943	17	2.1724e-05	0.00104967	0	1	1
ENSG00000184838	PRR16	ENSMUSG00000073565	14	2.17857e-05	0.00104969	4	3.97572e-05	0.006035
ENSG00000162618	ELTD1	ENSMUSG00000039167	22	2.24747e-05	0.00107986	6	7.27176e-05	0.00966918
ENSG00000182752	PAPPA	ENSMUSG00000028370	35	2.3127e-05	0.00110501	1	0.69008	1
ENSG00000186143	PRR30	ENSMUSG00000042888	16	2.3127e-05	0.00110501	0	1	1
ENSG00000185610	DBX2	ENSMUSG00000045608	14	2.34839e-05	0.00111894	1	0.203425	1
ENSG00000139187	KLRG1	ENSMUSG00000030114	11	2.44677e-05	0.00116259	2	0.0195102	0.387336
ENSG00000154928	EPHB1	ENSMUSG00000032537	24	2.45357e-05	0.0011626	4	0.00556277	0.21157
ENSG00000166928	MS4A14	ENSMUSG00000099398	21	2.46095e-05	0.00116289	1	0.434556	1
ENSG00000137766	UNC13C	ENSMUSG00000062151	45	2.48306e-05	0.00117011	4	0.143471	0.959908
ENSG00000104755	ADAM2	ENSMUSG00000022039	23	2.55077e-05	0.00119872	6	0.000286119	0.0288694
ENSG00000177354	C10orf71	ENSMUSG00000071540	33	2.62999e-05	0.00123257	2	0.176975	1
ENSG00000101203	COL20A1	ENSMUSG00000016356	31	2.7584e-05	0.00128889	9	1.72952e-06	0.000520464
ENSG00000105851	PIK3CG	ENSMUSG00000020573	28	2.76519e-05	0.00128889	4	0.00823739	0.260694
ENSG00000118473	SGIP1	ENSMUSG00000028524	24	2.82316e-05	0.00131235	5	0.00265687	0.13021
ENSG00000112280	COL9A1	ENSMUSG00000026147	26	2.95103e-05	0.00136808	5	0.00410947	0.177217
ENSG00000198914	POU3F3	ENSMUSG00000045515	16	3.13325e-05	0.00144864	2	0.0120039	0.318243
ENSG00000101327	PDYN	ENSMUSG00000027400	12	3.1455e-05	0.0014504	1	0.152211	0.974486
ENSG00000114698	PLSCR4	ENSMUSG00000032377	14	3.17816e-05	0.00146153	0	1	1
ENSG00000137251	TINAG	ENSMUSG00000032357	17	3.19981e-05	0.00146519	7	2.40653e-06	0.000665793
ENSG00000172772	OR10W1	ENSMUSG00000061387	13	3.20321e-05	0.00146519	0	1	1
ENSG00000164483	SAMD3	ENSMUSG00000051354	18	3.22057e-05	0.00146921	5	0.000317112	0.0316246
ENSG00000171051	FPR1	ENSMUSG00000045551	13	3.265e-05	0.00148553	0	1	1
ENSG00000184408	KCND2	ENSMUSG00000060882	20	3.40169e-05	0.00154275	3	0.00786154	0.256855
ENSG00000124205	EDN3	ENSMUSG00000027524	12	3.40874e-05	0.00154275	1	0.215738	1
ENSG00000071991	CDH19	ENSMUSG00000047216	22	3.54331e-05	0.00159943	2	0.129567	0.934204
ENSG00000100678	SLC8A3	ENSMUSG00000079055	25	3.56207e-05	0.00160368	6	4.97941e-05	0.00717746
ENSG00000186818	LILRB4	ENSMUSG00000112023	17	3.72872e-05	0.00167431	2	0.0719461	0.744908
ENSG00000174970	OR10AG1	ENSMUSG00000043274	13	3.75807e-05	0.00168308	0	1	1
ENSG00000162706	CADM3	ENSMUSG00000005338	16	3.87981e-05	0.00173308	6	2.2174e-06	0.000633917
ENSG00000164128	NPY1R	ENSMUSG00000036437	14	3.92778e-05	0.00174885	1	0.192179	1
ENSG00000265203	RBP3	ENSMUSG00000041534	28	3.94246e-05	0.00174885	3	0.0177822	0.373826
ENSG00000187957	DNER	ENSMUSG00000036766	22	3.9457e-05	0.00174885	1	0.436315	1
ENSG00000144460	NYAP2	ENSMUSG00000054976	19	4.07371e-05	0.00180094	2	0.0633243	0.697709
ENSG00000232125	DYTN	ENSMUSG00000069085	19	4.11337e-05	0.00181379	4	0.00193566	0.103757
ENSG00000197705	KLHL14	ENSMUSG00000042514	21	4.17279e-05	0.00183528	3	0.0173854	0.371735
ENSG00000169994	MYO7B	ENSMUSG00000024388	43	4.18974e-05	0.00183802	8	0.000494629	0.0420018
ENSG00000065609	SNAP91	ENSMUSG00000033419	24	4.24341e-05	0.00185682	5	0.00120217	0.0755342
ENSG00000144962	SPATA16	ENSMUSG00000039335	17	4.3409e-05	0.00189047	5	0.000187443	0.0203494
ENSG00000186340	THBS2	ENSMUSG00000023885	29	4.34237e-05	0.00189047	2	0.229371	1
ENSG00000158270	COLEC12	ENSMUSG00000036103	22	4.40614e-05	0.00191338	3	0.0192802	0.386347
ENSG00000082175	PGR	ENSMUSG00000031870	25	4.46712e-05	0.00193496	2	0.139014	0.95076
ENSG00000176299	OR4M1	ENSMUSG00000045306	13	4.56271e-05	0.00197139	5	6.71525e-07	0.000235075
ENSG00000169064	ZBBX	ENSMUSG00000034151	25	4.58848e-05	0.00197496	1	0.616351	1
ENSG00000221954	OR4C12	ENSMUSG00000045148	13	4.60552e-05	0.00197496	0	1	1
ENSG00000169484	OR4K14	ENSMUSG00000068437	12	4.60552e-05	0.00197496	2	0.00953349	0.283903
ENSG00000187037	GPR141	ENSMUSG00000053101	12	4.64869e-05	0.0019885	1	0.145582	0.963042
ENSG00000122012	SV2C	ENSMUSG00000051111	22	4.74352e-05	0.00202402	1	0.461213	1
ENSG00000148516	ZEB1	ENSMUSG00000024238	27	4.83994e-05	0.00205807	2	0.244798	1
ENSG00000204983	PRSS1	ENSMUSG00000071521	12	4.84732e-05	0.00205807	2	0.0343475	0.521383
ENSG00000167822	OR8J3	ENSMUSG00000075198	13	4.98381e-05	0.0021108	1	0.140241	0.951941
ENSG00000164694	FNDC1	ENSMUSG00000071984	35	5.0015e-05	0.00211307	5	0.0089247	0.272983
ENSG00000170820	FSHR	ENSMUSG00000032937	21	5.26944e-05	0.0022208	4	0.00137157	0.0808824
ENSG00000106328	FSCN3	ENSMUSG00000029707	17	5.35517e-05	0.00224797	1	0.305469	1
ENSG00000112232	KHDRBS2	ENSMUSG00000026058	13	5.36011e-05	0.00224797	3	0.00637503	0.230698
ENSG00000169760	NLGN1	ENSMUSG00000063887	24	5.38445e-05	0.00225267	0	1	1
ENSG00000165762	OR4K2	ENSMUSG00000109835	13	5.4135e-05	0.00225931	2	0.00857985	0.267097
ENSG00000176204	LRRTM4	ENSMUSG00000052581	18	5.45032e-05	0.00226402	1	0.34844	1
ENSG00000154165	GPR15	ENSMUSG00000047293	14	5.45117e-05	0.00226402	0	1	1
ENSG00000180919	OR56B4	ENSMUSG00000073909	11	5.71753e-05	0.00236891	2	0.00802953	0.25744
ENSG00000139220	PPFIA2	ENSMUSG00000053825	31	5.86309e-05	0.00242336	5	0.0142705	0.339096
ENSG00000166006	KCNC2	ENSMUSG00000035681	20	5.90866e-05	0.00243633	6	7.87366e-06	0.00175399
ENSG00000041515	MYO16	ENSMUSG00000039057	38	5.99425e-05	0.00246569	5	0.0219138	0.410967
ENSG00000131773	KHDRBS3	ENSMUSG00000022332	13	6.15265e-05	0.00252479	1	0.313001	1
ENSG00000151067	CACNA1C	ENSMUSG00000051331	45	6.26831e-05	0.00256612	4	0.123785	0.925549
ENSG00000169306	IL1RAPL1	ENSMUSG00000052372	20	6.36645e-05	0.00260009	5	0.000478164	0.0413686
ENSG00000141668	CBLN2	ENSMUSG00000024647	10	6.44153e-05	0.0026245	1	0.12946	0.934204
ENSG00000112964	GHR	ENSMUSG00000055737	20	6.62367e-05	0.00269232	2	0.107676	0.886684
ENSG00000115705	TPO	ENSMUSG00000020673	24	6.96448e-05	0.00282415	2	0.159408	0.988184
ENSG00000075884	ARHGAP15	ENSMUSG00000049744	16	6.99826e-05	0.00283116	4	0.00158112	0.0898043
ENSG00000109158	GABRA4	ENSMUSG00000029211	17	7.03267e-05	0.00283838	2	0.0719461	0.744908
ENSG00000181785	OR5AS1	ENSMUSG00000075158	13	7.18111e-05	0.00289149	1	0.1705	1
ENSG00000172457	OR9G4	ENSMUSG00000075211	13	7.27648e-05	0.00292303	1	0.165315	0.999878
ENSG00000155093	PTPRN2	ENSMUSG00000056553	25	7.33388e-05	0.00293921	3	0.0481973	0.620667
ENSG00000138722	MMRN1	ENSMUSG00000054641	27	7.56793e-05	0.00302468	6	0.000400643	0.0377595
ENSG00000203786	KPRP	ENSMUSG00000059832	18	7.58243e-05	0.00302468	0	1	1
ENSG00000255408	PCDHA3	ENSMUSG00000102312	23	7.65586e-05	0.00304689	3	0.0177822	0.373826
ENSG00000104321	TRPA1	ENSMUSG00000032769	29	7.71292e-05	0.00306249	2	0.283177	1
ENSG00000183317	EPHA10	ENSMUSG00000028876	24	7.73797e-05	0.00306534	4	0.00609793	0.223978
ENSG00000115165	CYTIP	ENSMUSG00000026832	12	7.82637e-05	0.00309322	2	0.0391836	0.555468
ENSG00000184459	BPIFC	ENSMUSG00000050108	16	8.33545e-05	0.00328685	4	0.00130626	0.0783436
ENSG00000104327	CALB1	ENSMUSG00000028222	12	8.44122e-05	0.00331686	2	0.0457534	0.602771
ENSG00000171714	ANO5	ENSMUSG00000055489	25	8.45024e-05	0.00331686	7	6.7876e-05	0.0092403
ENSG00000123561	SERPINA7	ENSMUSG00000031271	15	8.55842e-05	0.00335166	3	0.00258326	0.127701
ENSG00000078900	TP73	ENSMUSG00000029026	20	8.61433e-05	0.00336587	5	0.00016021	0.0183206
ENSG00000123165	ACTRT1	ENSMUSG00000046615	13	8.68149e-05	0.0033844	0	1	1
ENSG00000141448	GATA6	ENSMUSG00000005836	17	8.79685e-05	0.00341341	3	0.00439642	0.185024
ENSG00000112238	PRDM13	ENSMUSG00000040478	18	8.80808e-05	0.00341341	1	0.308707	1
ENSG00000166710	B2M	ENSMUSG00000060802	8	8.8156e-05	0.00341341	2	0.010737	0.301428
ENSG00000050555	LAMC3	ENSMUSG00000026840	34	8.95206e-05	0.00345844	6	0.00142081	0.082335
ENSG00000152582	SPEF2	ENSMUSG00000072663	40	9.03716e-05	0.00348347	3	0.290945	1
ENSG00000204186	ZDBF2	ENSMUSG00000027520	45	9.07222e-05	0.00348914	5	0.0253406	0.439343
ENSG00000188738	FSIP2	ENSMUSG00000075249	92	9.28894e-05	0.0035645	14	0.000497253	0.0420167
ENSG00000170989	S1PR1	ENSMUSG00000045092	13	9.32003e-05	0.00356845	1	0.157477	0.98333
ENSG00000154415	PPP1R3A	ENSMUSG00000042717	26	9.48463e-05	0.00362338	4	0.0134011	0.334143
ENSG00000152208	GRID2	ENSMUSG00000071424	26	9.54036e-05	0.00363657	2	0.18866	1
ENSG00000187862	TTC24	ENSMUSG00000051036	16	9.64008e-05	0.00366644	2	0.0741578	0.75626
ENSG00000144290	SLC4A10	ENSMUSG00000026904	28	9.83375e-05	0.00373182	2	0.298039	1
ENSG00000149403	GRIK4	ENSMUSG00000032017	23	9.87961e-05	0.00374095	3	0.0377691	0.546822
ENSG00000185149	NPY2R	ENSMUSG00000028004	14	9.92147e-05	0.00374852	1	0.176936	1
ENSG00000183638	RP1L1	ENSMUSG00000046049	39	0.000100022	0.00376639	8	0.000121199	0.014538
ENSG00000148400	NOTCH1	ENSMUSG00000026923	47	0.000100127	0.00376639	17	3.6617e-14	8.97274e-11
ENSG00000188778	ADRB3	ENSMUSG00000031489	13	0.00010077	0.00378229	2	0.00992756	0.289113
ENSG00000172020	GAP43	ENSMUSG00000047261	11	0.000101199	0.00379009	2	0.019244	0.386347
ENSG00000114805	PLCH1	ENSMUSG00000036834	35	0.000101915	0.00380859	7	0.000569098	0.0458297
ENSG00000146618	FERD3L	ENSMUSG00000046518	9	0.000105932	0.00394542	0	1	1
ENSG00000176165	FOXG1	ENSMUSG00000020950	15	0.000106036	0.00394542	0	1	1
ENSG00000180767	CHST13	ENSMUSG00000056643	12	0.000108313	0.00402141	1	0.178217	1
ENSG00000105997	HOXA3	ENSMUSG00000079560	14	0.000108793	0.00403052	2	0.0208645	0.400771
ENSG00000184613	NELL2	ENSMUSG00000022454	23	0.000109487	0.00404507	6	0.000479937	0.0413686
ENSG00000176979	TRIM60	ENSMUSG00000053490	16	0.000109658	0.00404507	2	0.0480271	0.619405
ENSG00000183631	PRR32	ENSMUSG00000037086	12	0.00011137	0.00409943	0	1	1
ENSG00000183908	LRRC55	ENSMUSG00000075224	13	0.000111973	0.0041128	1	0.14158	0.953675
ENSG00000148942	SLC5A12	ENSMUSG00000041644	19	0.000114265	0.00418802	3	0.0214318	0.404423
ENSG00000177575	CD163	ENSMUSG00000008845	28	0.000115318	0.0042176	4	0.0241464	0.427434
ENSG00000107147	KCNT1	ENSMUSG00000058740	28	0.000118094	0.00430994	3	0.093654	0.841512
ENSG00000169488	OR4K15	ENSMUSG00000059488	12	0.000118635	0.00432049	0	1	1
ENSG00000155761	SPAG17	ENSMUSG00000027867	42	0.000119847	0.00435537	5	0.0753439	0.761161
ENSG00000171954	CYP4F22	ENSMUSG00000061126	15	0.000120323	0.00436344	2	0.0662999	0.716599
ENSG00000078098	FAP	ENSMUSG00000000392	21	0.000122456	0.0044271	4	0.017322	0.371735
ENSG00000118733	OLFM3	ENSMUSG00000027965	17	0.000122595	0.0044271	1	0.363489	1
ENSG00000100393	EP300	ENSMUSG00000055024	44	0.000123728	0.00445861	9	0.000101898	0.0129355
ENSG00000178342	KCNG2	ENSMUSG00000059852	15	0.000124499	0.00447702	2	0.0122211	0.322011
ENSG00000180116	C12orf40	ENSMUSG00000078932	20	0.000125114	0.0044897	2	0.139543	0.951941
ENSG00000106304	SPAM1	ENSMUSG00000029678	17	0.000126073	0.00451467	2	0.0595677	0.677563
ENSG00000215203	GRXCR1	ENSMUSG00000068082	11	0.000127415	0.00455324	2	0.0214169	0.404423
ENSG00000118972	FGF23	ENSMUSG00000000182	11	0.000127834	0.0045587	0	1	1
ENSG00000165805	C12orf50	ENSMUSG00000056912	14	0.000133066	0.00473545	2	0.0841391	0.803137
ENSG00000144229	THSD7B	ENSMUSG00000042581	35	0.000135244	0.00480297	5	0.0230767	0.416396
ENSG00000204099	NEU4	ENSMUSG00000034000	18	0.00013608	0.0048227	1	0.285719	1
ENSG00000169777	TAS2R1	ENSMUSG00000045267	12	0.000139178	0.00491363	0	1	1
ENSG00000164458	T	ENSMUSG00000062327	14	0.000139219	0.00491363	1	0.273373	1
ENSG00000130477	UNC13A	ENSMUSG00000034799	36	0.00014077	0.00495816	2	0.471989	1
ENSG00000077616	NAALAD2	ENSMUSG00000043943	22	0.0001462	0.00513753	3	0.0528167	0.644815
ENSG00000162490	DRAXIN	ENSMUSG00000029005	12	0.000146461	0.00513753	1	0.197197	1
ENSG00000133640	LRRIQ1	ENSMUSG00000019892	34	0.000147425	0.00516076	11	4.36298e-07	0.00015923
ENSG00000198734	F5	ENSMUSG00000026579	42	0.000147751	0.00516166	5	0.0302826	0.486821
ENSG00000111783	RFX4	ENSMUSG00000020037	20	0.000151555	0.00528378	4	0.00652101	0.233583
ENSG00000081237	PTPRC	ENSMUSG00000026395	31	0.000152588	0.005309	2	0.387169	1
ENSG00000182050	MGAT4C	ENSMUSG00000019888	16	0.000153723	0.00533065	0	1	1
ENSG00000198785	GRIN3A	ENSMUSG00000039579	24	0.000153832	0.00533065	4	0.0056497	0.212212
ENSG00000084453	SLCO1A2	ENSMUSG00000030237	20	0.000154846	0.00535499	2	0.155069	0.978621
ENSG00000166948	TGM6	ENSMUSG00000027403	19	0.000156057	0.00538602	2	0.0998087	0.863348
ENSG00000165496	RPL10L	ENSMUSG00000060499	10	0.000158925	0.00547397	0	1	1
ENSG00000197410	DCHS2	ENSMUSG00000102692	61	0.000161774	0.00556095	5	0.0765535	0.763887
ENSG00000173068	BNC2	ENSMUSG00000028487	27	0.000164919	0.00565772	3	0.0391802	0.555468
ENSG00000221855	TAS2R41	ENSMUSG00000048284	12	0.000169086	0.0057891	1	0.149566	0.971034
ENSG00000151572	ANO4	ENSMUSG00000035189	25	0.00017328	0.00592084	5	0.00408359	0.177217
ENSG00000164532	TBX20	ENSMUSG00000031965	14	0.000174416	0.00594783	1	0.0395384	0.556359
ENSG00000164129	NPY5R	ENSMUSG00000044014	15	0.000176777	0.00601026	1	0.24334	1
ENSG00000177143	CETN1	ENSMUSG00000050996	8	0.000176948	0.00601026	0	1	1
ENSG00000174937	OR5M3	ENSMUSG00000042796	11	0.000177931	0.00603173	0	1	1
ENSG00000157680	DGKI	ENSMUSG00000038665	26	0.000179294	0.00605903	3	0.0995404	0.863204
ENSG00000172154	OR8I2	ENSMUSG00000075166	12	0.000179443	0.00605903	2	0.010737	0.301428
ENSG00000186513	OR9Q2	ENSMUSG00000044040	12	0.000184821	0.00622837	1	0.12946	0.934204
ENSG00000140798	ABCC12	ENSMUSG00000036872	28	0.000185204	0.00622902	0	1	1
ENSG00000120280	CXorf21	ENSMUSG00000025058	11	0.000185601	0.00623016	2	0.0195102	0.387336
ENSG00000002746	HECW1	ENSMUSG00000021301	34	0.000188373	0.00631086	1	0.724683	1
ENSG00000144821	MYH15	ENSMUSG00000092009	38	0.000189281	0.00632893	4	0.126447	0.929073
ENSG00000185002	RFX6	ENSMUSG00000019900	22	0.000190808	0.00636756	3	0.0525809	0.643768
ENSG00000112812	PRSS16	ENSMUSG00000006179	13	0.000193628	0.00644913	1	0.335111	1
ENSG00000171587	DSCAM	ENSMUSG00000050272	40	0.000195808	0.0065091	6	0.00550579	0.210801
ENSG00000183269	OR52E8	ENSMUSG00000096773	12	0.000202628	0.00672278	2	0.00784977	0.256855
ENSG00000115607	IL18RAP	ENSMUSG00000026068	18	0.000204181	0.00676124	3	0.0181841	0.376922
ENSG00000187823	ZCCHC16	ENSMUSG00000071679	12	0.000205166	0.00678075	2	0.0137894	0.335938
ENSG00000189056	RELN	ENSMUSG00000042453	57	0.00020778	0.00683565	14	1.01152e-06	0.000339856
ENSG00000162992	NEUROD1	ENSMUSG00000034701	12	0.000207955	0.00683565	2	0.0161718	0.357976
ENSG00000077279	DCX	ENSMUSG00000031285	13	0.000208023	0.00683565	1	0.26655	1
ENSG00000196767	POU3F4	ENSMUSG00000056854	12	0.000210337	0.00689849	2	0.0140202	0.337764
ENSG00000185313	SCN10A	ENSMUSG00000034533	38	0.00021521	0.00704483	4	0.0463444	0.608222
ENSG00000237515	SHISA9	ENSMUSG00000022494	14	0.000217073	0.00709228	4	0.000247667	0.0254385
ENSG00000172769	OR5B3	ENSMUSG00000063777	11	0.000218265	0.00710926	1	0.145582	0.963042
ENSG00000242441	GTF2A1L	ENSMUSG00000024154	16	0.000218421	0.00710926	1	0.342322	1
ENSG00000161681	SHANK1	ENSMUSG00000038738	40	0.000219452	0.00712929	3	0.111085	0.894818
ENSG00000116132	PRRX1	ENSMUSG00000026586	11	0.000220569	0.00715202	3	0.00113859	0.0731471
ENSG00000152578	GRIA4	ENSMUSG00000025892	22	0.000223431	0.00723114	5	0.00309821	0.145201
ENSG00000178394	HTR1A	ENSMUSG00000021721	14	0.000224675	0.00725773	2	0.01496	0.345368
ENSG00000186231	KLHL32	ENSMUSG00000040387	19	0.000226204	0.00729337	2	0.106683	0.88617
ENSG00000204442	FAM155A	ENSMUSG00000079157	15	0.000230911	0.00743117	1	0.297854	1
ENSG00000134769	DTNA	ENSMUSG00000024302	23	0.000236614	0.00760044	5	0.00226294	0.117625
ENSG00000136267	DGKB	ENSMUSG00000036095	21	0.000237093	0.00760159	5	0.00183969	0.101467
ENSG00000137571	SLCO5A1	ENSMUSG00000025938	21	0.000241432	0.00771955	6	3.20906e-05	0.0051444
ENSG00000158816	VWA5B1	ENSMUSG00000028753	26	0.000241672	0.00771955	4	0.0104203	0.297898
ENSG00000166527	CLEC4D	ENSMUSG00000030144	10	0.000245575	0.00782964	1	0.193436	1
ENSG00000175229	GAL3ST3	ENSMUSG00000047658	14	0.000246674	0.00785009	0	1	1
ENSG00000126733	DACH2	ENSMUSG00000025592	18	0.000249908	0.00793828	2	0.0883335	0.819019
ENSG00000124302	CHST8	ENSMUSG00000060402	14	0.000262346	0.00831798	2	0.0166679	0.364209
ENSG00000176787	OR52E2	ENSMUSG00000051362	11	0.000268259	0.00848975	1	0.137559	0.947607
ENSG00000136750	GAD2	ENSMUSG00000026787	17	0.000269403	0.00850973	2	0.130088	0.935992
ENSG00000153707	PTPRD	ENSMUSG00000028399	37	0.000269882	0.00850973	8	0.000494629	0.0420018
ENSG00000007314	SCN4A	ENSMUSG00000001027	35	0.00027659	0.00868754	3	0.126192	0.929073
ENSG00000145321	GC	ENSMUSG00000035540	15	0.000277189	0.00868754	2	0.101271	0.868552
ENSG00000086205	FOLH1	ENSMUSG00000001773	20	0.000277794	0.00868754	6	0.000141901	0.0166164
ENSG00000155833	CYLC2	ENSMUSG00000039555	13	0.000277967	0.00868754	0	1	1
ENSG00000087303	NID2	ENSMUSG00000021806	29	0.000278358	0.00868754	0	1	1
ENSG00000121446	RGSL1	ENSMUSG00000042641	25	0.00027856	0.00868754	2	0.272869	1
ENSG00000115155	OTOF	ENSMUSG00000062372	37	0.000280311	0.00872125	2	0.509023	1
ENSG00000138622	HCN4	ENSMUSG00000032338	26	0.000280658	0.00872125	5	0.00026579	0.0271375
ENSG00000147647	DPYS	ENSMUSG00000022304	15	0.000287216	0.00890888	0	1	1
ENSG00000082397	EPB41L3	ENSMUSG00000024044	27	0.000288651	0.00893723	6	0.000925861	0.0648216
ENSG00000189132	FAM47B	ENSMUSG00000035651	18	0.000292517	0.00904061	2	0.048794	0.621921
ENSG00000179869	ABCA13	ENSMUSG00000004668	72	0.000294984	0.00910047	8	0.0489591	0.623456
ENSG00000004846	ABCB5	ENSMUSG00000072791	27	0.000297212	0.00915275	4	0.0313448	0.49688
ENSG00000174358	SLC6A19	ENSMUSG00000021565	17	0.000301123	0.00924213	1	0.362496	1
ENSG00000118271	TTR	ENSMUSG00000061808	8	0.000301281	0.00924213	1	0.195945	1
ENSG00000121297	TSHZ3	ENSMUSG00000021217	25	0.000301731	0.00924213	2	0.125419	0.928091
ENSG00000124491	F13A1	ENSMUSG00000039109	21	0.000308832	0.00944278	4	0.00505988	0.202785
ENSG00000133020	MYH8	ENSMUSG00000055775	36	0.000314936	0.00959809	6	0.0111476	0.305098
ENSG00000139116	KIF21A	ENSMUSG00000022629	36	0.000315031	0.00959809	3	0.224273	1
ENSG00000131196	NFATC1	ENSMUSG00000033016	22	0.000318955	0.00970043	4	0.00455048	0.188537
ENSG00000134343	ANO3	ENSMUSG00000074968	22	0.000322488	0.00978685	5	0.00530551	0.20683
ENSG00000196660	SLC30A10	ENSMUSG00000026614	15	0.000322938	0.00978685	3	0.00237688	0.122382
ENSG00000169427	KCNK9	ENSMUSG00000036760	13	0.000326842	0.00988768	0	1	1
ENSG00000181444	ZNF467	ENSMUSG00000068551	18	0.00032913	0.00993939	2	0.0491791	0.624866
ENSG00000254245	PCDHGA3	ENSMUSG00000104346	22	0.000329788	0.00994174	3	0.0135777	0.334143
ENSG00000080709	KCNN2	ENSMUSG00000054477	17	0.000330889	0.00995743	0	1	1
ENSG00000113327	GABRG2	ENSMUSG00000020436	16	0.000331478	0.0099577	4	0.00129028	0.0783436
ENSG00000125813	PAX1	ENSMUSG00000037034	17	0.000332705	0.00997707	1	0.273373	1
ENSG00000170178	HOXD12	ENSMUSG00000001823	11	0.00033397	0.00999752	1	0.1705	1
ENSG00000185565	LSAMP	ENSMUSG00000061080	14	0.00034277	0.0102363	1	0.320452	1
ENSG00000213088	ACKR1	ENSMUSG00000037872	12	0.000343139	0.0102363	0	1	1
ENSG00000130037	KCNA5	ENSMUSG00000045534	17	0.000361002	0.0107505	3	0.00188916	0.102474
ENSG00000136960	ENPP2	ENSMUSG00000022425	24	0.000363665	0.010811	2	0.276879	1
ENSG00000175600	SUGCT	ENSMUSG00000055137	14	0.000366169	0.0108666	2	0.0822951	0.795652
ENSG00000140538	NTRK3	ENSMUSG00000059146	23	0.000372495	0.0110353	1	0.554466	1
ENSG00000163519	TRAT1	ENSMUSG00000030775	9	0.000378456	0.0111925	0	1	1
ENSG00000143473	KCNH1	ENSMUSG00000058248	23	0.000389173	0.0114897	0	1	1
ENSG00000021645	NRXN3	ENSMUSG00000066392	31	0.000391067	0.0115257	4	0.0245915	0.430427
ENSG00000197629	MPEG1	ENSMUSG00000046805	18	0.000392785	0.0115565	2	0.0550861	0.657088
ENSG00000185737	NRG3	ENSMUSG00000041014	21	0.000394762	0.0115948	6	4.77999e-05	0.0069484
ENSG00000102935	ZNF423	ENSMUSG00000045333	29	0.000396764	0.0116337	2	0.184753	1
ENSG00000184302	SIX6	ENSMUSG00000021099	10	0.00040228	0.0117753	1	0.14425	0.959908
ENSG00000127241	MASP1	ENSMUSG00000022887	22	0.000402998	0.0117762	3	0.0559293	0.662764
ENSG00000111046	MYF6	ENSMUSG00000035923	10	0.000405959	0.0118425	0	1	1
ENSG00000163114	PDHA2	ENSMUSG00000047674	12	0.000417343	0.0121525	0	1	1
ENSG00000162669	HFM1	ENSMUSG00000043410	30	0.000418358	0.0121525	4	0.0735151	0.754512
ENSG00000187516	HYPM	ENSMUSG00000040456	7	0.000419398	0.0121525	0	1	1
ENSG00000132297	HHLA1	ENSMUSG00000072511	16	0.000419417	0.0121525	2	0.115195	0.908478
ENSG00000168542	COL3A1	ENSMUSG00000026043	27	0.000427177	0.0123564	3	0.173425	1
ENSG00000196132	MYT1	ENSMUSG00000010505	26	0.00044138	0.0127458	4	0.017503	0.371995
ENSG00000148053	NTRK2	ENSMUSG00000055254	21	0.000442752	0.0127639	4	0.00582626	0.214919
ENSG00000176887	SOX11	ENSMUSG00000063632	14	0.000446206	0.0128419	5	2.87797e-06	0.000759474
ENSG00000151229	SLC2A13	ENSMUSG00000036298	18	0.000449067	0.0129026	1	0.399138	1
ENSG00000196832	OR11G2	ENSMUSG00000053815	12	0.000451317	0.0129456	3	0.000454769	0.0400034
ENSG00000166206	GABRB3	ENSMUSG00000033676	15	0.000452748	0.0129649	1	0.387801	1
ENSG00000125998	FAM83C	ENSMUSG00000074647	18	0.000456794	0.013059	0	1	1
ENSG00000213822	CEACAM18	ENSMUSG00000030472	13	0.000465313	0.0132804	0	1	1
ENSG00000122787	AKR1D1	ENSMUSG00000038641	12	0.000483767	0.0137842	0	1	1
ENSG00000165899	OTOGL	ENSMUSG00000091455	41	0.000490691	0.0139582	5	0.116255	0.911804
ENSG00000145075	CCDC39	ENSMUSG00000027676	23	0.000492178	0.0139774	3	0.0973547	0.856636
ENSG00000139155	SLCO1C1	ENSMUSG00000030235	19	0.000495068	0.0140362	1	0.541797	1
ENSG00000162761	LMX1A	ENSMUSG00000026686	12	0.000495944	0.0140378	2	0.0457534	0.602771
ENSG00000172554	SNTG2	ENSMUSG00000020672	16	0.000502661	0.0142045	0	1	1
ENSG00000144847	IGSF11	ENSMUSG00000022790	14	0.000505622	0.0142647	2	0.0427861	0.583394
ENSG00000151322	NPAS3	ENSMUSG00000021010	23	0.000508545	0.0143236	2	0.161586	0.992014
ENSG00000158553	POM121L2	ENSMUSG00000016982	24	0.000515422	0.0144935	3	0.0130132	0.330886
ENSG00000131620	ANO1	ENSMUSG00000031075	23	0.000518625	0.0145597	3	0.0752324	0.760886
ENSG00000198576	ARC	ENSMUSG00000022602	13	0.000523047	0.0146598	1	0.237423	1
ENSG00000204624	PTCHD2	ENSMUSG00000041544	29	0.000525547	0.0147059	2	0.257397	1
ENSG00000243978	RGAG1	ENSMUSG00000085584	28	0.00053688	0.0149985	3	0.0346437	0.523291
ENSG00000236981	OR10G9	ENSMUSG00000059473	11	0.000548034	0.0152563	1	0.122653	0.924178
ENSG00000187116	LILRA5	ENSMUSG00000070873	11	0.000548034	0.0152563	3	0.00218104	0.114059
ENSG00000112273	HDGFL1	ENSMUSG00000045835	10	0.000548774	0.0152563	4	1.77585e-05	0.00324056
ENSG00000125255	SLC10A2	ENSMUSG00000023073	12	0.000552614	0.0153382	2	0.0248566	0.432859
ENSG00000206260	PRR23A	ENSMUSG00000090470	10	0.000553533	0.0153388	2	0.00537891	0.209216
ENSG00000153779	TGIF2LX	ENSMUSG00000100133	10	0.000563152	0.0155802	2	0.0147225	0.343243
ENSG00000160505	NLRP4	ENSMUSG00000034690	23	0.000566946	0.0156599	2	0.170901	1
ENSG00000151025	GPR158	ENSMUSG00000045967	26	0.00057084	0.0157387	2	0.224242	1
ENSG00000112782	CLIC5	ENSMUSG00000023959	14	0.000571632	0.0157387	5	3.65485e-05	0.00569924
ENSG00000101977	MCF2	ENSMUSG00000031139	22	0.000573905	0.015776	5	0.00691411	0.240077
ENSG00000102755	FLT1	ENSMUSG00000029648	29	0.000577803	0.0158577	1	0.740508	1
ENSG00000175065	DSG4	ENSMUSG00000001804	24	0.000593081	0.016251	0	1	1
ENSG00000123243	ITIH5	ENSMUSG00000025780	22	0.000595344	0.016287	3	0.0272772	0.456029
ENSG00000114279	FGF12	ENSMUSG00000022523	10	0.000597916	0.0163313	1	0.20094	1
ENSG00000205495	OR52J3	ENSMUSG00000073956	10	0.000608326	0.0165892	3	0.000427045	0.0386481
ENSG00000198798	MAGEB3	ENSMUSG00000091497	11	0.000610024	0.0166091	2	0.0184546	0.37775
ENSG00000196159	FAT4	ENSMUSG00000046743	75	0.000612579	0.0166523	9	0.00245557	0.12438
ENSG00000073754	CD5L	ENSMUSG00000015854	11	0.000614309	0.0166729	0	1	1
ENSG00000139970	RTN1	ENSMUSG00000021087	19	0.000621668	0.0168459	4	0.0025908	0.127701
ENSG00000122194	PLG	ENSMUSG00000059481	21	0.000625613	0.0169261	0	1	1
ENSG00000174667	OR7D4	ENSMUSG00000059623	11	0.00062961	0.0170074	2	0.00784977	0.256855
ENSG00000197403	OR6N1	ENSMUSG00000049528	11	0.000639267	0.0172411	1	0.153531	0.976098
ENSG00000148488	ST8SIA6	ENSMUSG00000003418	13	0.000642264	0.0172947	2	0.0438901	0.589082
ENSG00000134640	MTNR1B	ENSMUSG00000050901	11	0.000651762	0.017523	1	0.166615	1
ENSG00000111049	MYF5	ENSMUSG00000000435	9	0.000653372	0.0175388	1	0.160098	0.988184
ENSG00000135111	TBX3	ENSMUSG00000018604	18	0.000655459	0.0175673	0	1	1
ENSG00000142408	CACNG8	ENSMUSG00000053395	13	0.00066103	0.017689	2	0.01496	0.345368
ENSG00000113494	PRLR	ENSMUSG00000005268	17	0.000665404	0.0177783	0	1	1
ENSG00000127412	TRPV5	ENSMUSG00000036899	17	0.000668899	0.0178439	1	0.412101	1
ENSG00000237388	OR4A47	ENSMUSG00000075073	10	0.000671506	0.0178635	2	0.0140202	0.337764
ENSG00000114200	BCHE	ENSMUSG00000027792	16	0.000671716	0.0178635	5	0.000187443	0.0203494
ENSG00000172365	OR5B2	ENSMUSG00000046913	10	0.000679135	0.0180328	1	0.134867	0.942314
ENSG00000221813	OR6B1	ENSMUSG00000049168	10	0.000686835	0.0182091	1	0.132168	0.93803
ENSG00000132874	SLC14A2	ENSMUSG00000024552	22	0.00069079	0.0182857	2	0.162677	0.995001
ENSG00000127074	RGS13	ENSMUSG00000051079	8	0.000696557	0.0184099	2	0.0142526	0.339096
ENSG00000221910	OR2F2	ENSMUSG00000094192	10	0.000705085	0.0186067	0	1	1
ENSG00000179144	GIMAP7	ENSMUSG00000043931	11	0.000710373	0.0187174	2	0.0189793	0.383453
ENSG00000183389	OR56A4	ENSMUSG00000047225	11	0.000715168	0.0188148	2	0.0111524	0.305098
ENSG00000147655	RSPO2	ENSMUSG00000051920	9	0.000718906	0.0188627	0	1	1
ENSG00000177707	PVRL3	ENSMUSG00000022656	19	0.000719801	0.0188627	3	0.0318409	0.500612
ENSG00000113205	PCDHB3	ENSMUSG00000045498	25	0.000720286	0.0188627	6	4.77999e-05	0.0069484
ENSG00000275663	HIST1H4G	ENSMUSG00000091405	6	0.000723523	0.0189186	1	0.0486266	0.621529
ENSG00000184478	OR56A3	ENSMUSG00000096029	11	0.00072914	0.0190102	1	0.130815	0.937289
ENSG00000171596	NMUR1	ENSMUSG00000026237	13	0.000729244	0.0190102	1	0.17308	1
ENSG00000181518	OR8D4	ENSMUSG00000049073	11	0.000731854	0.0190204	1	0.164014	0.999053
ENSG00000279051	OR6Q1	ENSMUSG00000051180	10	0.000731854	0.0190204	1	0.145582	0.963042
ENSG00000136531	SCN2A	ENSMUSG00000075318	35	0.000735407	0.0190839	4	0.0753928	0.761161
ENSG00000179088	C12orf42	ENSMUSG00000047129	12	0.000737416	0.0191071	2	0.0228242	0.414729
ENSG00000176895	OR51A7	ENSMUSG00000073962	11	0.000742795	0.0192174	0	1	1
ENSG00000109991	P2RX3	ENSMUSG00000027071	12	0.000750122	0.0193655	2	0.0567015	0.665254
ENSG00000109452	INPP4B	ENSMUSG00000037940	23	0.000750775	0.0193655	3	0.0814674	0.791565
ENSG00000112299	VNN1	ENSMUSG00000037440	14	0.000754505	0.0194325	2	0.0612275	0.686428
ENSG00000106571	GLI3	ENSMUSG00000021318	32	0.000758947	0.0195176	5	0.0027529	0.133924
ENSG00000131059	BPIFA3	ENSMUSG00000027482	9	0.000764491	0.0196307	1	0.190919	1
ENSG00000172362	OR5B12	ENSMUSG00000045126	10	0.000776436	0.0199076	1	0.134867	0.942314
ENSG00000141433	ADCYAP1	ENSMUSG00000024256	8	0.000786487	0.0201352	0	1	1
ENSG00000132704	FCRL2	ENSMUSG00000015852	15	0.000796016	0.0203488	1	0.398202	1
ENSG00000171053	PATE1	ENSMUSG00000091215	7	0.000801641	0.0204533	3	0.000362547	0.0349369
ENSG00000196184	OR10J1	ENSMUSG00000049605	11	0.000802486	0.0204533	0	1	1
ENSG00000175077	RTP1	ENSMUSG00000033383	10	0.000805897	0.0205097	1	0.1705	1
ENSG00000179059	ZFP42	ENSMUSG00000051176	11	0.000808373	0.0205422	2	0.0214169	0.404423
ENSG00000104237	RP1	ENSMUSG00000025900	38	0.000846375	0.0214448	5	0.0159975	0.357299
ENSG00000186675	MAGEE2	ENSMUSG00000031224	15	0.000847641	0.0214448	2	0.0384777	0.549549
ENSG00000250799	PRODH2	ENSMUSG00000036892	13	0.000847641	0.0214448	1	0.336146	1
ENSG00000147596	PRDM14	ENSMUSG00000042414	16	0.000872144	0.0220322	1	0.346407	1
ENSG00000131018	SYNE1	ENSMUSG00000096054	112	0.000880486	0.0222103	22	5.71593e-05	0.0080365
ENSG00000183747	ACSM2A	ENSMUSG00000030945	16	0.000887642	0.0223393	2	0.0902173	0.828332
ENSG00000112309	B3GAT2	ENSMUSG00000026156	10	0.000888207	0.0223393	1	0.176936	1
ENSG00000124568	SLC17A1	ENSMUSG00000021335	14	0.000911083	0.0228811	2	0.0612275	0.686428
ENSG00000170624	SGCD	ENSMUSG00000020354	11	0.000920599	0.0230857	1	0.250379	1
ENSG00000133561	GIMAP6	ENSMUSG00000047867	12	0.000921921	0.0230857	0	1	1
ENSG00000197887	OR1S2	ENSMUSG00000048356	10	0.000927193	0.0231839	1	0.130815	0.937289
ENSG00000134812	GIF	ENSMUSG00000024682	13	0.000950166	0.0237237	3	0.00439642	0.185024
ENSG00000185046	ANKS1B	ENSMUSG00000058589	26	0.000955338	0.0238182	5	0.0101891	0.294232
ENSG00000113263	ITK	ENSMUSG00000020395	17	0.000965868	0.0240458	1	0.472836	1
ENSG00000184108	TRIML1	ENSMUSG00000031651	14	0.000974701	0.0242305	2	0.0538855	0.650456
ENSG00000128052	KDR	ENSMUSG00000062960	26	0.000977439	0.0242634	4	0.0380617	0.548259
ENSG00000179046	TRIML2	ENSMUSG00000091490	13	0.000979148	0.0242707	3	0.00615713	0.224709
ENSG00000183230	CTNNA3	ENSMUSG00000060843	22	0.000987984	0.0244544	1	0.554466	1
ENSG00000128652	HOXD3	ENSMUSG00000079277	13	0.000990946	0.0244924	1	0.216959	1
ENSG00000175097	RAG2	ENSMUSG00000032864	15	0.00099633	0.02459	2	0.0427861	0.583394
ENSG00000169218	RSPO1	ENSMUSG00000028871	10	0.000998109	0.0245985	1	0.197197	1
ENSG00000018236	CNTN1	ENSMUSG00000055022	21	0.00102847	0.025299	4	0.00342788	0.154327
ENSG00000196218	RYR1	ENSMUSG00000030592	70	0.00102948	0.025299	6	0.117975	0.911826
ENSG00000149970	CNKSR2	ENSMUSG00000025658	23	0.00104114	0.0255488	4	0.0213724	0.404423
ENSG00000105996	HOXA2	ENSMUSG00000014704	11	0.00104263	0.0255488	2	0.0214169	0.404423
ENSG00000164756	SLC30A8	ENSMUSG00000022315	12	0.00104597	0.0255755	1	0.251546	1
ENSG00000074181	NOTCH3	ENSMUSG00000038146	38	0.0010467	0.0255755	6	0.00468189	0.192546
ENSG00000144451	SPAG16	ENSMUSG00000053153	19	0.00105057	0.0256336	1	0.504681	1
ENSG00000117598	LPPR5	ENSMUSG00000033342	11	0.0010564	0.0257393	0	1	1
ENSG00000172901	AQPEP	ENSMUSG00000024481	23	0.0010916	0.0265591	2	0.228801	1
ENSG00000162631	NTNG1	ENSMUSG00000059857	16	0.00109529	0.0265847	4	0.00173257	0.0964893
ENSG00000120322	PCDHB8	ENSMUSG00000047910	18	0.00109575	0.0265847	2	0.0534874	0.648847
ENSG00000138829	FBN2	ENSMUSG00000024598	48	0.00111619	0.0270424	10	0.000786564	0.057946
ENSG00000078053	AMPH	ENSMUSG00000021314	18	0.00112509	0.0271661	3	0.0375697	0.546126
ENSG00000182077	PTCHD3	ENSMUSG00000039198	19	0.001126	0.0271661	3	0.016225	0.358183
ENSG00000182255	KCNA4	ENSMUSG00000042604	15	0.00112605	0.0271661	3	0.0055981	0.21181
ENSG00000164946	FREM1	ENSMUSG00000059049	39	0.00112926	0.0272054	4	0.0855843	0.807496
ENSG00000145850	TIMD4	ENSMUSG00000055546	12	0.00114333	0.0275056	2	0.0398944	0.558164
ENSG00000166960	CCDC178	ENSMUSG00000024306	19	0.00116644	0.0280222	4	0.00429393	0.182311
ENSG00000185532	PRKG1	ENSMUSG00000052920	19	0.00117327	0.028147	4	0.008752	0.269521
ENSG00000163424	C3orf30	ENSMUSG00000022798	14	0.00117841	0.0282308	2	0.0608111	0.685794
ENSG00000204969	PCDHA2	ENSMUSG00000104148	20	0.00119469	0.0285809	1	0.439816	1
ENSG00000105989	WNT2	ENSMUSG00000010797	12	0.00120979	0.0289018	0	1	1
ENSG00000215262	KCNU1	ENSMUSG00000031576	24	0.0012195	0.0290933	4	0.0279667	0.463491
ENSG00000188133	TMEM215	ENSMUSG00000046593	8	0.00125154	0.0298161	1	0.125382	0.928091
ENSG00000123307	NEUROD4	ENSMUSG00000048015	10	0.00125425	0.0298393	0	1	1
ENSG00000174145	NWD2	ENSMUSG00000090061	34	0.00126358	0.0299413	2	0.320799	1
ENSG00000179542	SLITRK4	ENSMUSG00000046699	19	0.00126496	0.0299413	1	0.413929	1
ENSG00000169347	GP2	ENSMUSG00000030954	15	0.00126505	0.0299413	1	0.360507	1
ENSG00000018610	CXorf56	ENSMUSG00000006423	7	0.00126727	0.0299413	0	1	1
ENSG00000101282	RSPO4	ENSMUSG00000032852	9	0.00126727	0.0299413	2	0.0171704	0.37047
ENSG00000018625	ATP1A2	ENSMUSG00000007097	21	0.00128984	0.0304327	2	0.189778	1
ENSG00000066405	CLDN18	ENSMUSG00000032473	10	0.001306	0.0307717	2	0.0200473	0.391502
ENSG00000120907	ADRA1A	ENSMUSG00000045875	15	0.00132061	0.0310364	1	0.305469	1
ENSG00000120279	MYCT1	ENSMUSG00000046916	8	0.00132085	0.0310364	1	0.136214	0.947444
ENSG00000170417	TMEM182	ENSMUSG00000079588	9	0.00134279	0.031504	1	0.182048	1
ENSG00000198963	RORB	ENSMUSG00000036192	13	0.00134442	0.031504	3	0.0109928	0.305098
ENSG00000168875	SOX14	ENSMUSG00000053747	8	0.00134832	0.0315521	1	0.114414	0.90607
ENSG00000117560	FASLG	ENSMUSG00000000817	9	0.00137542	0.0321425	0	1	1
ENSG00000106128	GHRHR	ENSMUSG00000004654	14	0.00138082	0.0322247	1	0.404728	1
ENSG00000183034	OTOP2	ENSMUSG00000050201	15	0.00139806	0.0325827	1	0.259663	1
ENSG00000105605	CACNG7	ENSMUSG00000069806	10	0.00140079	0.0326022	0	1	1
ENSG00000145708	CRHBP	ENSMUSG00000021680	11	0.00141008	0.0327739	1	0.226656	1
ENSG00000183090	FREM3	ENSMUSG00000042353	37	0.00141434	0.0328283	2	0.302033	1
ENSG00000120235	IFNA6	ENSMUSG00000078355	7	0.00141855	0.0328816	0	1	1
ENSG00000101251	SEL1L2	ENSMUSG00000074764	17	0.00145558	0.0336943	3	0.0504812	0.633434
ENSG00000180532	ZSCAN4	ENSMUSG00000090714	12	0.00146896	0.0339584	0	1	1
ENSG00000177103	DSCAML1	ENSMUSG00000032087	35	0.001475	0.034052	7	0.000777395	0.057946
ENSG00000177511	ST8SIA3	ENSMUSG00000056812	12	0.00148592	0.034258	1	0.264262	1
ENSG00000196090	PTPRT	ENSMUSG00000053141	28	0.00153279	0.0352912	4	0.0370556	0.542239
ENSG00000248385	TARM1	ENSMUSG00000053338	10	0.00153895	0.0353381	0	1	1
ENSG00000203972	GLYATL3	ENSMUSG00000091043	9	0.00153895	0.0353381	2	0.019778	0.38905
ENSG00000104313	EYA1	ENSMUSG00000025932	15	0.00154418	0.0354109	1	0.462051	1
ENSG00000164500	C7orf72	ENSMUSG00000020191	13	0.00155317	0.0355646	1	0.320452	1
ENSG00000162620	LRRIQ3	ENSMUSG00000028182	16	0.00155503	0.0355646	3	0.0264426	0.448192
ENSG00000112499	SLC22A2	ENSMUSG00000040966	14	0.00156531	0.0357126	2	0.0737137	0.754512
ENSG00000256870	SLC5A8	ENSMUSG00000020062	15	0.00156567	0.0357126	2	0.108671	0.889584
ENSG00000178031	ADAMTSL1	ENSMUSG00000066113	33	0.00157938	0.0359776	2	0.439086	1
ENSG00000180481	GLIPR1L2	ENSMUSG00000020214	12	0.00158717	0.0361068	1	0.31193	1
ENSG00000189401	OTUD6A	ENSMUSG00000051582	10	0.00158926	0.0361068	2	0.0120039	0.318243
ENSG00000171049	FPR2	ENSMUSG00000052270	11	0.00160205	0.0363281	1	0.138901	0.95076
ENSG00000149596	JPH2	ENSMUSG00000017817	16	0.00160324	0.0363281	1	0.33718	1
ENSG00000128739	SNRPN	ENSMUSG00000102252	9	0.00164259	0.0371708	2	0.01496	0.345368
ENSG00000155890	TRIM42	ENSMUSG00000032451	18	0.00167691	0.0378972	2	0.0902173	0.828332
ENSG00000196169	KIF19	ENSMUSG00000010021	22	0.0016796	0.0379082	0	1	1
ENSG00000155011	DKK2	ENSMUSG00000028031	10	0.00169987	0.0383152	1	0.223034	1
ENSG00000183654	MARCH11	ENSMUSG00000022269	12	0.00170906	0.0384718	2	0.0330118	0.511519
ENSG00000149633	KIAA1755	ENSMUSG00000037813	24	0.00174873	0.0393008	3	0.0472984	0.615561
ENSG00000140937	CDH11	ENSMUSG00000031673	20	0.00175047	0.0393008	2	0.119259	0.914049
ENSG00000079999	KEAP1	ENSMUSG00000003308	16	0.00177057	0.0397001	2	0.0562961	0.662764
ENSG00000168703	WFDC12	ENSMUSG00000042845	6	0.00177724	0.0397976	0	1	1
ENSG00000132688	NES	ENSMUSG00000004891	31	0.00178701	0.0399644	3	0.093654	0.841512
ENSG00000154997	SEPT14	ENSMUSG00000034219	12	0.001791	0.0400014	0	1	1
ENSG00000138039	LHCGR	ENSMUSG00000024107	16	0.00180515	0.0402649	3	0.0226309	0.414287
ENSG00000181333	HEPHL1	ENSMUSG00000031936	24	0.0018102	0.0403252	1	0.608503	1
ENSG00000141161	UNC45B	ENSMUSG00000018845	19	0.001818	0.0404035	1	0.510816	1
ENSG00000165471	MBL2	ENSMUSG00000024863	9	0.00181843	0.0404035	0	1	1
ENSG00000183960	KCNH8	ENSMUSG00000035580	23	0.00182484	0.0404935	4	0.0134011	0.334143
ENSG00000165071	TMEM71	ENSMUSG00000036944	10	0.0018671	0.0413777	1	0.298947	1
ENSG00000165288	BRWD3	ENSMUSG00000063663	33	0.00188326	0.0416683	4	0.107087	0.886684
ENSG00000170561	IRX2	ENSMUSG00000001504	12	0.00188507	0.0416683	1	0.268832	1
ENSG00000157219	HTR5A	ENSMUSG00000039106	11	0.0019026	0.0420016	1	0.156164	0.980123
ENSG00000006071	ABCC8	ENSMUSG00000040136	27	0.00191501	0.0422214	5	0.00910479	0.275875
ENSG00000077522	ACTN2	ENSMUSG00000052374	21	0.0019192	0.0422594	2	0.223104	1
ENSG00000135175	OCM2	ENSMUSG00000029618	6	0.00192554	0.0423447	0	1	1
ENSG00000182591	KRTAP11-1	ENSMUSG00000091212	7	0.00193003	0.042389	0	1	1
ENSG00000172208	OR4X2	ENSMUSG00000059910	9	0.00193976	0.0425482	2	0.00784977	0.256855
ENSG00000187837	HIST1H1C	ENSMUSG00000036181	8	0.00196668	0.0430548	1	0.10749	0.886684
ENSG00000182463	TSHZ2	ENSMUSG00000047907	24	0.00196787	0.0430548	3	0.0381696	0.548259
ENSG00000125798	FOXA2	ENSMUSG00000037025	13	0.00198317	0.0432937	0	1	1
ENSG00000138741	TRPC3	ENSMUSG00000027716	21	0.00198384	0.0432937	2	0.156693	0.982368
ENSG00000138411	HECW2	ENSMUSG00000042807	31	0.00198715	0.0432939	4	0.0370556	0.542239
ENSG00000130182	ZSCAN10	ENSMUSG00000023902	16	0.0019889	0.0432939	2	0.0693212	0.734445
ENSG00000101438	SLC32A1	ENSMUSG00000037771	14	0.00199167	0.0432993	1	0.215738	1
ENSG00000167910	CYP7A1	ENSMUSG00000028240	14	0.00201155	0.0436509	2	0.0562961	0.662764
ENSG00000111700	SLCO1B3	ENSMUSG00000030236	18	0.00201294	0.0436509	3	0.034835	0.525065
ENSG00000102452	NALCN	ENSMUSG00000000197	30	0.00201571	0.043656	7	0.00139457	0.0813641
ENSG00000182132	KCNIP1	ENSMUSG00000053519	10	0.00202094	0.043674	1	0.265407	1
ENSG00000141858	SAMD1	ENSMUSG00000079003	11	0.00202164	0.043674	6	8.38707e-09	5.53321e-06
ENSG00000181656	GPR88	ENSMUSG00000068696	11	0.0020375	0.0439612	1	0.128103	0.934204
ENSG00000164334	FAM170A	ENSMUSG00000035420	11	0.00205648	0.0443151	0	1	1
ENSG00000144230	GPR17	ENSMUSG00000052229	10	0.00206921	0.0445335	2	0.0115747	0.310845
ENSG00000146122	DAAM2	ENSMUSG00000040260	23	0.00207392	0.0445382	0	1	1
ENSG00000136160	EDNRB	ENSMUSG00000022122	15	0.00207714	0.0445382	4	0.00122772	0.0765782
ENSG00000083067	TRPM3	ENSMUSG00000052387	34	0.00207722	0.0445382	3	0.200233	1
ENSG00000242612	DECR2	ENSMUSG00000036775	9	0.0020836	0.0446192	1	0.194692	1
ENSG00000104447	TRPS1	ENSMUSG00000038679	27	0.00210494	0.0450199	3	0.0763498	0.76271
ENSG00000132357	CARD6	ENSMUSG00000041849	23	0.00211437	0.0451653	4	0.00796025	0.25744
ENSG00000164841	TMEM74	ENSMUSG00000054409	8	0.00211908	0.0452097	2	0.0124401	0.326276
ENSG00000164749	HNF4G	ENSMUSG00000017688	13	0.0021242	0.0452337	1	0.333037	1
ENSG00000155511	GRIA1	ENSMUSG00000020524	21	0.00212548	0.0452337	2	0.199318	1
ENSG00000170549	IRX1	ENSMUSG00000060969	13	0.00214099	0.0455072	1	0.210836	1
ENSG00000221931	OR6X1	ENSMUSG00000051095	10	0.00215505	0.0457494	1	0.124019	0.925549
ENSG00000077420	APBB1IP	ENSMUSG00000026786	16	0.00218098	0.0462428	2	0.116715	0.911826
ENSG00000175161	CADM2	ENSMUSG00000064115	13	0.00219774	0.0465405	2	0.0583333	0.67244
ENSG00000146085	MUT	ENSMUSG00000023921	18	0.00220111	0.0465544	5	0.000436885	0.0390307
ENSG00000218336	TENM3	ENSMUSG00000031561	45	0.00221581	0.0467875	9	0.000224515	0.0237722
ENSG00000172752	COL6A5	ENSMUSG00000091345	40	0.00221839	0.0467875	3	0.35622	1
ENSG00000189023	MAGEB16	ENSMUSG00000046942	11	0.00222031	0.0467875	1	0.185862	1
ENSG00000103375	AQP8	ENSMUSG00000030762	9	0.00223165	0.0469688	2	0.012883	0.329327
ENSG00000177938	CAPZA3	ENSMUSG00000041791	10	0.0022359	0.0470005	3	0.00126994	0.0777973
ENSG00000163295	ALPI	ENSMUSG00000036500	13	0.0022467	0.0471607	0	1	1
ENSG00000147488	ST18	ENSMUSG00000033740	22	0.00224902	0.0471607	3	0.0578872	0.66952
ENSG00000162771	FAM71A	ENSMUSG00000091017	15	0.00228807	0.047921	0	1	1
ENSG00000163792	TCF23	ENSMUSG00000006642	8	0.00230179	0.048017	0	1	1
ENSG00000133878	DUSP26	ENSMUSG00000039661	8	0.00230179	0.048017	1	0.111651	0.894818
ENSG00000203970	DEFB110	ENSMUSG00000067773	5	0.00230338	0.048017	1	0.117169	0.911826
ENSG00000176798	OR51L1	ENSMUSG00000080891	10	0.00230385	0.048017	1	0.126743	0.929073
ENSG00000170782	OR10A4	ENSMUSG00000073897	9	0.00234231	0.0487593	1	0.12946	0.934204
ENSG00000180974	OR52E4	ENSMUSG00000073914	10	0.00235006	0.0488614	1	0.118543	0.911826
ENSG00000168229	PTGDR	ENSMUSG00000071489	11	0.00235886	0.0489849	2	0.0135603	0.334143
ENSG00000005339	CREBBP	ENSMUSG00000022521	41	0.00237549	0.0492706	18	1.02301e-12	1.7387e-09
ENSG00000104059	FAM189A1	ENSMUSG00000030518	14	0.00238685	0.0494342	4	0.000430266	0.0386481
ENSG00000187612	OR5W2	ENSMUSG00000047039	10	0.00238914	0.0494342	2	0.01496	0.345368
ENSG00000167359	OR51I1	ENSMUSG00000066262	9	0.00240492	0.0497006	1	0.117169	0.911826
ENSG00000206107	KRTAP27-1	ENSMUSG00000090515	8	0.00240957	0.049737	0	1	1
ENSG00000172459	OR5AR1	ENSMUSG00000075208	10	0.00241283	0.0497444	1	0.126743	0.929073
ENSG00000181371	OR5M8	ENSMUSG00000043267	10	0.00243672	0.0501765	1	0.161405	0.991614
ENSG00000176922	OR51S1	ENSMUSG00000043310	10	0.00245274	0.0503855	1	0.12946	0.934204
ENSG00000279012	OR51B2	ENSMUSG00000063615	10	0.00245274	0.0503855	0	1	1
ENSG00000171014	OR4D5	ENSMUSG00000045812	10	0.00246886	0.0506558	0	1	1
ENSG00000183783	KCTD8	ENSMUSG00000037653	12	0.00247495	0.0507203	0	1	1
ENSG00000149124	GLYAT	ENSMUSG00000063683	10	0.00248505	0.0508664	1	0.240978	1
ENSG00000125675	GRIA3	ENSMUSG00000001986	20	0.0024904	0.0509152	4	0.0132482	0.334143
ENSG00000146250	PRSS35	ENSMUSG00000033491	12	0.00249365	0.0509209	2	0.0275736	0.458547
ENSG00000163581	SLC2A2	ENSMUSG00000027690	14	0.00250409	0.0510732	3	0.0091674	0.275875
ENSG00000189430	NCR1	ENSMUSG00000062524	10	0.0025177	0.0512899	1	0.24804	1
ENSG00000036565	SLC18A1	ENSMUSG00000036330	14	0.00253412	0.0515027	1	0.336146	1
ENSG00000196071	OR2L13	ENSMUSG00000056822	10	0.00253415	0.0515027	2	0.0103288	0.297264
ENSG00000158125	XDH	ENSMUSG00000024066	26	0.00254819	0.0517267	3	0.111741	0.894818
ENSG00000096996	IL12RB1	ENSMUSG00000000791	17	0.00256295	0.0519649	4	0.00418297	0.179136
ENSG00000167332	OR51E2	ENSMUSG00000043366	9	0.00257566	0.0521566	0	1	1
ENSG00000173114	LRRN3	ENSMUSG00000036295	17	0.00257849	0.0521566	1	0.316204	1
ENSG00000145192	AHSG	ENSMUSG00000022868	10	0.00259501	0.052429	3	0.000197513	0.0213078
ENSG00000276903	HIST1H2AL	ENSMUSG00000069272	6	0.00261404	0.0527512	0	1	1
ENSG00000146350	TBC1D32	ENSMUSG00000038122	25	0.00262071	0.0528239	4	0.057352	0.666145
ENSG00000197444	OGDHL	ENSMUSG00000021913	21	0.00262895	0.0529276	2	0.176975	1
ENSG00000187398	LUZP2	ENSMUSG00000063297	11	0.00265694	0.0534284	0	1	1
ENSG00000151892	GFRA1	ENSMUSG00000025089	12	0.00269773	0.0541853	2	0.0603956	0.682608
ENSG00000168267	PTF1A	ENSMUSG00000026735	10	0.00270345	0.0542365	1	0.14158	0.953675
ENSG00000159217	IGF2BP1	ENSMUSG00000013415	14	0.00274508	0.0550074	1	0.401007	1
ENSG00000185130	HIST1H2BL	ENSMUSG00000069268	6	0.00274978	0.0550284	0	1	1
ENSG00000112706	IMPG1	ENSMUSG00000032343	20	0.00275254	0.0550284	3	0.0446519	0.594192
ENSG00000124812	CRISP1	ENSMUSG00000025774	9	0.00278473	0.0556051	0	1	1
ENSG00000179314	WSCD1	ENSMUSG00000020811	14	0.00278788	0.0556051	3	0.0108919	0.304283
ENSG00000198846	TOX	ENSMUSG00000041272	14	0.00279833	0.0557488	2	0.0591552	0.67646
ENSG00000089101	CFAP61	ENSMUSG00000037143	25	0.00281649	0.0560455	4	0.0259565	0.443901
ENSG00000107295	SH3GL2	ENSMUSG00000028488	11	0.00282517	0.0561531	1	0.28683	1
ENSG00000180875	GREM2	ENSMUSG00000050069	7	0.00284139	0.0562533	2	0.00522951	0.205267
ENSG00000198390	KRTAP13-1	ENSMUSG00000056350	7	0.00284139	0.0562533	0	1	1
ENSG00000132671	SSTR4	ENSMUSG00000037014	10	0.00284163	0.0562533	1	0.133519	0.939781
ENSG00000173404	INSM1	ENSMUSG00000068154	13	0.00284333	0.0562533	2	0.0179362	0.373826
ENSG00000175395	ZNF25	ENSMUSG00000072623	13	0.00285042	0.0563286	3	0.0112988	0.307145
ENSG00000182177	ASB18	ENSMUSG00000067081	13	0.00285752	0.056404	0	1	1
ENSG00000176988	FMR1NB	ENSMUSG00000062170	9	0.00290527	0.0572806	2	0.0239768	0.42487
ENSG00000152592	DMP1	ENSMUSG00000029307	14	0.00292506	0.0576045	0	1	1
ENSG00000128815	WDFY4	ENSMUSG00000051506	49	0.00295366	0.0580485	5	0.113265	0.90113
ENSG00000182261	NLRP10	ENSMUSG00000049709	15	0.00295437	0.0580485	1	0.362496	1
ENSG00000075043	KCNQ2	ENSMUSG00000016346	22	0.00296225	0.0581367	1	0.56611	1
ENSG00000133958	UNC79	ENSMUSG00000021198	43	0.00300089	0.0587909	5	0.0727871	0.750734
ENSG00000112530	PACRG	ENSMUSG00000037196	10	0.00300244	0.0587909	1	0.255035	1
ENSG00000156886	ITGAD	ENSMUSG00000070369	21	0.00301506	0.0589708	1	0.61154	1
ENSG00000151655	ITIH2	ENSMUSG00000037254	21	0.00302307	0.0590601	1	0.573482	1
ENSG00000196171	OR6K2	ENSMUSG00000055033	9	0.00306912	0.0598915	1	0.124019	0.925549
ENSG00000147255	IGSF1	ENSMUSG00000031111	25	0.00307271	0.0598933	5	0.00568803	0.212564
ENSG00000196358	NTNG2	ENSMUSG00000035513	15	0.0030763	0.0598954	1	0.33718	1
ENSG00000163746	PLSCR2	ENSMUSG00000032372	10	0.00311747	0.0606281	1	0.250379	1
ENSG00000071203	MS4A12	ENSMUSG00000101031	9	0.00313693	0.0608694	2	0.0166679	0.364209
ENSG00000279111	OR10X1	ENSMUSG00000066672	10	0.00313698	0.0608694	0	1	1
ENSG00000254685	FPGT	ENSMUSG00000053870	16	0.00314894	0.0610326	3	0.0233984	0.418076
ENSG00000138798	EGF	ENSMUSG00000028017	24	0.00316563	0.0612567	4	0.0293154	0.476983
ENSG00000129317	PUS7L	ENSMUSG00000033356	17	0.00316765	0.0612567	2	0.109169	0.889584
ENSG00000143512	HHIPL2	ENSMUSG00000053461	17	0.00318617	0.0615455	2	0.10176	0.869691
ENSG00000253293	HOXA10	ENSMUSG00000000938	12	0.00319122	0.0615737	2	0.0320238	0.502081
ENSG00000163217	BMP10	ENSMUSG00000030046	12	0.00320797	0.0618274	4	0.000158677	0.0182671
ENSG00000121351	IAPP	ENSMUSG00000041681	6	0.00322322	0.0620516	1	0.124019	0.925549
ENSG00000080031	PTPRH	ENSMUSG00000035429	23	0.00323381	0.0621857	1	0.585275	1
ENSG00000122641	INHBA	ENSMUSG00000041324	12	0.00324169	0.0622673	2	0.0307251	0.489817
ENSG00000132259	CNGA4	ENSMUSG00000030897	15	0.00324686	0.0622968	1	0.335111	1
ENSG00000174948	GPR149	ENSMUSG00000043441	16	0.00328013	0.0628649	1	0.366456	1
ENSG00000178623	GPR35	ENSMUSG00000026271	10	0.00333745	0.0638921	1	0.138901	0.95076
ENSG00000264424	MYH4	ENSMUSG00000057003	34	0.00336069	0.0642653	4	0.104615	0.879114
ENSG00000134762	DSC3	ENSMUSG00000059898	20	0.00339984	0.0649415	1	0.548176	1
ENSG00000230301	OR5H6	ENSMUSG00000043357	10	0.00342044	0.0652623	1	0.175653	1
ENSG00000132854	KANK4	ENSMUSG00000035407	20	0.0034298	0.065317	2	0.133223	0.939781
ENSG00000066382	MPPED2	ENSMUSG00000016386	10	0.00343092	0.065317	0	1	1
ENSG00000165912	PACSIN3	ENSMUSG00000027257	11	0.00345005	0.0656084	3	0.00674832	0.238177
ENSG00000102195	GPR50	ENSMUSG00000056380	15	0.0034838	0.0661768	3	0.00249943	0.125918
ENSG00000188730	VWC2	ENSMUSG00000050830	9	0.00350505	0.0665068	2	0.0208645	0.400771
ENSG00000003137	CYP26B1	ENSMUSG00000063415	13	0.00351132	0.0665522	1	0.263115	1
ENSG00000138792	ENPEP	ENSMUSG00000028024	21	0.0035312	0.0668551	4	0.0145839	0.342213
ENSG00000132703	APCS	ENSMUSG00000026542	7	0.00356739	0.0674657	1	0.145582	0.963042
ENSG00000179817	MRGPRX4	ENSMUSG00000070552	10	0.00357593	0.0675527	1	0.180773	1
ENSG00000184647	PRSS55	ENSMUSG00000034623	10	0.00363584	0.0686089	0	1	1
ENSG00000136111	TBC1D4	ENSMUSG00000033083	25	0.00368164	0.0693969	3	0.0967338	0.854581
ENSG00000143006	DMRTB1	ENSMUSG00000028610	10	0.00369036	0.0694849	0	1	1
ENSG00000078295	ADCY2	ENSMUSG00000021536	23	0.00372725	0.0701026	1	0.614554	1
ENSG00000101292	PROKR2	ENSMUSG00000050558	11	0.00374775	0.070411	1	0.17308	1
ENSG00000055813	CCDC85A	ENSMUSG00000032878	13	0.00377951	0.0709298	1	0.317268	1
ENSG00000125879	OTOR	ENSMUSG00000027416	6	0.00381334	0.0714416	0	1	1
ENSG00000163254	CRYGC	ENSMUSG00000025952	7	0.0038151	0.0714416	0	1	1
ENSG00000135903	PAX3	ENSMUSG00000004872	14	0.00382156	0.0714843	2	0.0759427	0.762673
ENSG00000092978	GPATCH2	ENSMUSG00000039210	14	0.00386398	0.0721993	3	0.0127913	0.329073
ENSG00000124212	PTGIS	ENSMUSG00000017969	13	0.00389381	0.0726774	3	0.00566623	0.212212
ENSG00000145626	UGT3A1	ENSMUSG00000049152	13	0.0038982	0.0726803	2	0.0515129	0.6366
ENSG00000131808	FSHB	ENSMUSG00000027120	6	0.0039123	0.072864	0	1	1
ENSG00000180347	CCDC129	ENSMUSG00000037973	23	0.00396141	0.0736985	5	0.00283151	0.13529
ENSG00000159184	HOXB13	ENSMUSG00000049604	9	0.00399823	0.074303	0	1	1
ENSG00000065325	GLP2R	ENSMUSG00000049928	14	0.00401991	0.074625	2	0.0959386	0.85266
ENSG00000198178	CLEC4C	ENSMUSG00000030147	8	0.00403622	0.0748468	0	1	1
ENSG00000112110	MRPL18	ENSMUSG00000057388	7	0.00408522	0.0756736	2	0.010532	0.299595
ENSG00000050628	PTGER3	ENSMUSG00000040016	13	0.00414468	0.0766605	3	0.0127913	0.329073
ENSG00000110427	KIAA1549L	ENSMUSG00000068373	30	0.00414743	0.0766605	4	0.0350901	0.526597
ENSG00000231213	PLSCR5	ENSMUSG00000095654	9	0.00417171	0.076948	1	0.232657	1
ENSG00000135222	CSN2	ENSMUSG00000063157	6	0.00417196	0.076948	0	1	1
ENSG00000144331	ZNF385B	ENSMUSG00000027016	12	0.00424416	0.0781956	0	1	1
ENSG00000174255	ZNF80	ENSMUSG00000073427	9	0.00426752	0.0784975	2	0.0214169	0.404423
ENSG00000164742	ADCY1	ENSMUSG00000020431	22	0.0042697	0.0784975	2	0.186426	1
ENSG00000206190	ATP10A	ENSMUSG00000025324	29	0.00427447	0.078501	5	0.00578661	0.214919
ENSG00000147081	AKAP4	ENSMUSG00000050089	19	0.00428826	0.07867	3	0.0266084	0.450557
ENSG00000187416	LHFPL3	ENSMUSG00000106379	8	0.00431119	0.0790063	0	1	1
ENSG00000272674	PCDHB16	ENSMUSG00000046387	17	0.00432813	0.0792321	0	1	1
ENSG00000147889	CDKN2A	ENSMUSG00000044303	9	0.004337	0.0793098	3	0.000992733	0.0663658
ENSG00000168843	FSTL5	ENSMUSG00000034098	19	0.00436851	0.0798008	5	0.00122354	0.0765782
ENSG00000111799	COL12A1	ENSMUSG00000032332	45	0.00442288	0.0807081	4	0.318322	1
ENSG00000137252	HCRTR2	ENSMUSG00000032360	12	0.00447024	0.0814857	1	0.293465	1
ENSG00000168658	VWA3B	ENSMUSG00000050122	25	0.00450424	0.0820183	4	0.039378	0.556359
ENSG00000125735	TNFSF14	ENSMUSG00000005824	8	0.00451857	0.0821632	0	1	1
ENSG00000172538	FAM170B	ENSMUSG00000078127	9	0.00452178	0.0821632	2	0.016419	0.361071
ENSG00000091129	NRCAM	ENSMUSG00000020598	26	0.00455813	0.0826721	1	0.707894	1
ENSG00000113889	KNG1	ENSMUSG00000060459	16	0.00455942	0.0826721	1	0.422988	1
ENSG00000178235	SLITRK1	ENSMUSG00000075478	16	0.00457691	0.0828672	0	1	1
ENSG00000131264	CDX4	ENSMUSG00000031326	9	0.00457984	0.0828672	3	0.000838233	0.0601599
ENSG00000182645	CCDC172	ENSMUSG00000025090	9	0.00459445	0.0830439	5	2.12313e-05	0.00371613
ENSG00000188992	LIPI	ENSMUSG00000032948	12	0.00460901	0.0831937	2	0.0850658	0.805706
ENSG00000112494	UNC93A	ENSMUSG00000067049	11	0.00461454	0.0831937	3	0.00519964	0.204727
ENSG00000110002	VWA5A	ENSMUSG00000023186	17	0.00461729	0.0831937	2	0.135848	0.947444
ENSG00000137507	LRRC32	ENSMUSG00000090958	14	0.0046331	0.083391	3	0.0024173	0.123039
ENSG00000172489	OR5T3	ENSMUSG00000047969	10	0.00466905	0.0839498	1	0.178217	1
ENSG00000147256	ARHGAP36	ENSMUSG00000036198	14	0.00470548	0.0845164	0	1	1
ENSG00000163873	GRIK3	ENSMUSG00000001985	19	0.00471312	0.0845649	1	0.492181	1
ENSG00000177752	YIPF7	ENSMUSG00000029158	9	0.00472755	0.0847353	1	0.219394	1
ENSG00000103485	QPRT	ENSMUSG00000030674	9	0.00474252	0.0849149	2	0.0109438	0.304739
ENSG00000181786	ACTL9	ENSMUSG00000092519	10	0.00477034	0.085324	1	0.165315	0.999878
ENSG00000171564	FGB	ENSMUSG00000033831	13	0.00477905	0.0853305	2	0.0786454	0.773956
ENSG00000174453	VWC2L	ENSMUSG00000045648	7	0.00478422	0.0853305	3	0.000992733	0.0663658
ENSG00000182631	RXFP3	ENSMUSG00000060735	11	0.00478563	0.0853305	3	0.00126994	0.0777973
ENSG00000167434	CA4	ENSMUSG00000000805	10	0.0048457	0.0862888	1	0.265407	1
ENSG00000036448	MYOM2	ENSMUSG00000031461	25	0.00485068	0.0862888	4	0.0132499	0.334143
ENSG00000165409	TSHR	ENSMUSG00000020963	18	0.00485494	0.0862888	1	0.444162	1
ENSG00000146385	TAAR8	ENSMUSG00000096442	9	0.0048595	0.0862888	3	0.00141044	0.0820112
ENSG00000139364	TMEM132B	ENSMUSG00000070498	22	0.00493639	0.0875636	3	0.0320239	0.502081
ENSG00000174016	FAM46D	ENSMUSG00000073007	10	0.00499912	0.0885845	2	0.0254504	0.439343
ENSG00000203782	LOR	ENSMUSG00000043165	9	0.00501837	0.088747	0	1	1
ENSG00000161270	NPHS1	ENSMUSG00000006649	23	0.00501965	0.088747	4	0.0161739	0.357976
ENSG00000172061	LRRC15	ENSMUSG00000052316	13	0.0050238	0.088747	0	1	1
ENSG00000125207	PIWIL1	ENSMUSG00000029423	19	0.00505615	0.0892264	1	0.572151	1
ENSG00000147082	CCNB3	ENSMUSG00000051592	25	0.00508212	0.0895926	5	0.00619299	0.22506
ENSG00000117834	SLC5A9	ENSMUSG00000028544	16	0.00509866	0.0897919	5	0.000209364	0.0223057
ENSG00000102057	KCND1	ENSMUSG00000009731	14	0.00510856	0.0898739	0	1	1
ENSG00000146476	C6orf211	ENSMUSG00000061759	12	0.00513074	0.0901716	2	0.0671585	0.723145
ENSG00000213023	SYT3	ENSMUSG00000030731	14	0.00519476	0.0912034	4	0.000614141	0.0485454
ENSG00000092054	MYH7	ENSMUSG00000053093	31	0.00521971	0.0913821	3	0.240187	1
ENSG00000151136	BTBD11	ENSMUSG00000020042	22	0.00522034	0.0913821	3	0.0479718	0.619405
ENSG00000196581	AJAP1	ENSMUSG00000039546	11	0.00522306	0.0913821	2	0.0254504	0.439343
ENSG00000109339	MAPK10	ENSMUSG00000046709	12	0.00522625	0.0913821	2	0.0935422	0.84139
ENSG00000070601	FRMPD1	ENSMUSG00000035615	29	0.00525964	0.0918723	4	0.0232709	0.418076
ENSG00000132437	DDC	ENSMUSG00000020182	13	0.00530784	0.09262	1	0.375277	1
ENSG00000127472	PLA2G5	ENSMUSG00000041193	5	0.00532812	0.0928793	2	0.00992756	0.289113
ENSG00000114757	PEX5L	ENSMUSG00000027674	15	0.00537211	0.0935511	3	0.0331335	0.512017
ENSG00000183918	SH2D1A	ENSMUSG00000005696	6	0.00537845	0.0935664	0	1	1
ENSG00000111432	FZD10	ENSMUSG00000081683	16	0.0054021	0.0938827	0	1	1
ENSG00000179399	GPC5	ENSMUSG00000022112	14	0.00549384	0.0953804	1	0.368427	1
ENSG00000167613	LAIR1	ENSMUSG00000055541	10	0.00551323	0.0956203	2	0.0427861	0.583394
ENSG00000155659	VSIG4	ENSMUSG00000044206	11	0.00552454	0.0957197	0	1	1
ENSG00000114948	ADAM23	ENSMUSG00000025964	17	0.00560111	0.0969483	1	0.594222	1
ENSG00000126890	CTAG2	ENSMUSG00000079536	8	0.00561483	0.0970878	0	1	1
ENSG00000154975	CA10	ENSMUSG00000056158	10	0.00562081	0.0970934	1	0.26997	1
ENSG00000145244	CORIN	ENSMUSG00000005220	21	0.00567036	0.0978508	3	0.0829146	0.799008
ENSG00000145808	ADAMTS19	ENSMUSG00000053441	24	0.00568238	0.0979592	3	0.105893	0.883769
ENSG00000144810	COL8A1	ENSMUSG00000068196	16	0.00568861	0.0979592	0	1	1
ENSG00000112319	EYA4	ENSMUSG00000010461	16	0.00569906	0.0979592	4	0.00642536	0.23203
ENSG00000095303	PTGS1	ENSMUSG00000047250	15	0.00569948	0.0979592	2	0.09642	0.852997
ENSG00000167754	KLK5	ENSMUSG00000074155	9	0.00572766	0.098345	1	0.184593	1
ENSG00000205126	ACCSL	ENSMUSG00000075023	14	0.00574762	0.098589	1	0.390655	1
ENSG00000164089	ETNPPL	ENSMUSG00000019232	13	0.00575621	0.0986376	2	0.0892739	0.823731
ENSG00000256394	ASIC5	ENSMUSG00000028008	12	0.00576873	0.0987536	2	0.0759427	0.762673
ENSG00000115263	GCG	ENSMUSG00000000394	7	0.00581496	0.0994457	0	1	1
ENSG00000173482	PTPRM	ENSMUSG00000033278	25	0.00583922	0.0996681	2	0.388808	1
ENSG00000165309	ARMC3	ENSMUSG00000037683	18	0.00583959	0.0996681	3	0.0509442	0.635422
ENSG00000137198	GMPR	ENSMUSG00000000253	9	0.00585684	0.0998328	1	0.244517	1
ENSG00000004777	ARHGAP33	ENSMUSG00000036882	21	0.00586088	0.0998328	2	0.213445	1
ENSG00000113430	IRX4	ENSMUSG00000021604	13	0.00595922	0.101407	1	0.275634	1
ENSG00000134545	KLRC1	ENSMUSG00000030167	8	0.00596811	0.101458	0	1	1
ENSG00000122121	XPNPEP2	ENSMUSG00000037005	14	0.00597641	0.101498	4	0.00510058	0.202994
ENSG00000178772	CPN2	ENSMUSG00000023176	12	0.00604981	0.102643	1	0.207139	1
ENSG00000144583	MARCH4	ENSMUSG00000039372	11	0.00606233	0.102667	1	0.253874	1
ENSG00000006747	SCIN	ENSMUSG00000002565	16	0.00606384	0.102667	2	0.164316	0.999878
ENSG00000111701	APOBEC1	ENSMUSG00000040613	8	0.00606917	0.102667	2	0.02114	0.403801
ENSG00000126583	PRKCG	ENSMUSG00000078816	16	0.00609699	0.103036	0	1	1
ENSG00000101856	PGRMC1	ENSMUSG00000006373	7	0.00613764	0.103621	1	0.10749	0.886684
ENSG00000154007	ASB17	ENSMUSG00000038997	9	0.00622949	0.105068	0	1	1
ENSG00000124334	IL9R	ENSMUSG00000020279	14	0.00627078	0.105661	2	0.0935422	0.84139
ENSG00000164935	DCSTAMP	ENSMUSG00000022303	11	0.00632941	0.106412	0	1	1
ENSG00000126233	SLURP1	ENSMUSG00000022596	5	0.00633279	0.106412	0	1	1
ENSG00000121933	ADORA3	ENSMUSG00000074344	14	0.006334	0.106412	1	0.345388	1
ENSG00000197651	CCER1	ENSMUSG00000047025	11	0.006354	0.106625	2	0.0357039	0.532548
ENSG00000105141	CASP14	ENSMUSG00000005355	8	0.00635907	0.106625	1	0.195945	1
ENSG00000174348	PODN	ENSMUSG00000028600	13	0.00639252	0.107081	3	0.0091674	0.275875
ENSG00000183671	GPR1	ENSMUSG00000046856	9	0.00640327	0.107156	1	0.180773	1
ENSG00000069206	ADAM7	ENSMUSG00000022056	18	0.00642624	0.107414	3	0.0649898	0.709008
ENSG00000187546	AGMO	ENSMUSG00000050103	12	0.00643118	0.107414	3	0.012902	0.329327
ENSG00000066827	ZFAT	ENSMUSG00000022335	24	0.00646005	0.107718	3	0.0909175	0.829967
ENSG00000185666	SYN3	ENSMUSG00000059602	14	0.00646198	0.107718	3	0.0115055	0.310305
ENSG00000150681	RGS18	ENSMUSG00000026357	8	0.00650789	0.108378	2	0.0231102	0.416396
ENSG00000112164	GLP1R	ENSMUSG00000024027	12	0.00651944	0.108465	3	0.00962908	0.284282
ENSG00000185811	IKZF1	ENSMUSG00000018654	15	0.00653892	0.108684	4	0.00187309	0.101997
ENSG00000182083	OR6B2	ENSMUSG00000067064	9	0.00655025	0.108767	0	1	1
ENSG00000184788	SATL1	ENSMUSG00000025527	14	0.00656383	0.108887	1	0.0935422	0.84139
ENSG00000188848	BEND4	ENSMUSG00000092060	13	0.0065887	0.109178	1	0.34027	1
ENSG00000149534	MS4A2	ENSMUSG00000024680	8	0.0065941	0.109178	1	0.208373	1
ENSG00000130433	CACNG6	ENSMUSG00000078815	8	0.00661579	0.109432	3	0.000544787	0.0442878
ENSG00000188162	OTOG	ENSMUSG00000009487	39	0.00666802	0.110189	6	0.0263236	0.447537
ENSG00000182447	OTOL1	ENSMUSG00000027788	12	0.00668372	0.110342	0	1	1
ENSG00000100629	CEP128	ENSMUSG00000061533	22	0.00669383	0.110403	6	0.00183322	0.101436
ENSG00000104320	NBN	ENSMUSG00000028224	15	0.00672003	0.110729	1	0.531694	1
ENSG00000004948	CALCR	ENSMUSG00000023964	13	0.0067292	0.110773	0	1	1
ENSG00000110148	CCKBR	ENSMUSG00000030898	13	0.00674338	0.1109	0	1	1
ENSG00000154493	C10orf90	ENSMUSG00000030994	16	0.00676565	0.111143	1	0.418476	1
ENSG00000119614	VSX2	ENSMUSG00000021239	10	0.00677107	0.111143	0	1	1
ENSG00000197790	OR52M1	ENSMUSG00000073971	9	0.00678418	0.111251	2	0.0066436	0.235937
ENSG00000133195	SLC39A11	ENSMUSG00000041654	12	0.00680523	0.11149	0	1	1
ENSG00000198796	ALPK2	ENSMUSG00000032845	35	0.00682245	0.111666	4	0.0684264	0.729758
ENSG00000172519	OR10H5	ENSMUSG00000096169	9	0.00684365	0.111763	0	1	1
ENSG00000254221	PCDHGB1	ENSMUSG00000103037	18	0.00684599	0.111763	1	0.374303	1
ENSG00000170166	HOXD4	ENSMUSG00000101174	8	0.00685793	0.111763	2	0.012883	0.329327
ENSG00000221933	OR2A25	ENSMUSG00000045708	9	0.00686356	0.111763	0	1	1
ENSG00000120436	GPR31	ENSMUSG00000071311	9	0.00686356	0.111763	0	1	1
ENSG00000134871	COL4A2	ENSMUSG00000031503	28	0.00686747	0.111763	4	0.0627602	0.694981
ENSG00000166261	ZNF202	ENSMUSG00000025602	14	0.00690383	0.112248	1	0.402871	1
ENSG00000178860	MSC	ENSMUSG00000025930	7	0.00692511	0.112487	0	1	1
ENSG00000170613	FAM71B	ENSMUSG00000020401	14	0.00693987	0.11262	0	1	1
ENSG00000156194	PPEF2	ENSMUSG00000029410	17	0.00697453	0.113038	2	0.149677	0.971034
ENSG00000184155	OR10J5	ENSMUSG00000037924	9	0.00698397	0.113038	1	0.136214	0.947444
ENSG00000111331	OAS3	ENSMUSG00000032661	22	0.00698536	0.113038	3	0.0493328	0.625891
ENSG00000173947	PIFO	ENSMUSG00000010136	7	0.00700259	0.113129	0	1	1
ENSG00000176893	OR51G2	ENSMUSG00000043354	9	0.00700419	0.113129	1	0.108879	0.889584
ENSG00000125508	SRMS	ENSMUSG00000027579	11	0.00703775	0.113564	3	0.000422981	0.0386481
ENSG00000136630	HLX	ENSMUSG00000039377	11	0.00708499	0.114219	2	0.0275736	0.458547
ENSG00000101194	SLC17A9	ENSMUSG00000023393	12	0.00710079	0.114366	0	1	1
ENSG00000166884	OR4D6	ENSMUSG00000067524	9	0.00712647	0.114672	0	1	1
ENSG00000141434	MEP1B	ENSMUSG00000024313	14	0.0071465	0.114887	2	0.133223	0.939781
ENSG00000101981	F9	ENSMUSG00000031138	11	0.00716428	0.115065	4	0.000985346	0.0663658
ENSG00000203737	GPR52	ENSMUSG00000118401	10	0.00717372	0.115108	0	1	1
ENSG00000153956	CACNA2D1	ENSMUSG00000040118	22	0.00724529	0.116148	3	0.148111	0.969038
ENSG00000186472	PCLO	ENSMUSG00000061601	64	0.00725793	0.11615	10	0.00579316	0.214919
ENSG00000123572	NRK	ENSMUSG00000052854	26	0.00725897	0.11615	3	0.0682267	0.729609
ENSG00000174482	LINGO2	ENSMUSG00000045083	14	0.00734496	0.117417	0	1	1
ENSG00000148602	LRIT1	ENSMUSG00000041044	12	0.00737357	0.117764	2	0.0374281	0.544995
ENSG00000172320	OR5A1	ENSMUSG00000067522	8	0.00739701	0.117967	1	0.136214	0.947444
ENSG00000122679	RAMP3	ENSMUSG00000041046	6	0.00739999	0.117967	0	1	1
ENSG00000175535	PNLIP	ENSMUSG00000046008	11	0.00742272	0.118219	1	0.34844	1
ENSG00000083720	OXCT1	ENSMUSG00000022186	13	0.00743699	0.118337	1	0.409347	1
ENSG00000112115	IL17A	ENSMUSG00000025929	6	0.00749594	0.119076	0	1	1
ENSG00000042813	ZPBP	ENSMUSG00000020193	10	0.00749733	0.119076	2	0.0575154	0.666145
ENSG00000166562	SEC11C	ENSMUSG00000024516	7	0.00750831	0.11914	0	1	1
ENSG00000050030	KIAA2022	ENSMUSG00000046449	25	0.00751898	0.119199	6	0.000543677	0.0442878
ENSG00000074803	SLC12A1	ENSMUSG00000027202	20	0.00753964	0.119416	7	1.60763e-05	0.00315117
ENSG00000181552	EDDM3B	ENSMUSG00000072575	6	0.0075604	0.119566	1	0.103309	0.873138
ENSG00000176720	BOK	ENSMUSG00000026278	7	0.00756307	0.119566	0	1	1
ENSG00000147408	CSGALNACT1	ENSMUSG00000036356	13	0.00757602	0.119661	0	1	1
ENSG00000197454	OR2L5	ENSMUSG00000045341	8	0.00758884	0.119753	0	1	1
ENSG00000164645	C7orf62	ENSMUSG00000040514	7	0.00760045	0.119826	2	0.010532	0.299595
ENSG00000130294	KIF1A	ENSMUSG00000014602	30	0.00761038	0.119852	5	0.0236728	0.421467
ENSG00000072315	TRPC5	ENSMUSG00000041710	19	0.00761609	0.119852	1	0.514611	1
ENSG00000221888	OR1C1	ENSMUSG00000048996	9	0.00765362	0.120332	1	0.130815	0.937289
ENSG00000167210	LOXHD1	ENSMUSG00000032818	35	0.0077361	0.121478	2	0.553867	1
ENSG00000197786	OR5B17	ENSMUSG00000049015	9	0.00774065	0.121478	0	1	1
ENSG00000261115	TMEM178B	ENSMUSG00000057716	9	0.00780642	0.122398	0	1	1
ENSG00000243489	KRTAP10-11	ENSMUSG00000095817	10	0.00783208	0.122688	2	0.0395384	0.556359
ENSG00000164867	NOS3	ENSMUSG00000028978	24	0.00789418	0.123548	5	0.00320544	0.148603
ENSG00000184500	PROS1	ENSMUSG00000022912	16	0.00793244	0.124034	2	0.158864	0.986962
ENSG00000146166	LGSN	ENSMUSG00000050217	13	0.00794946	0.124187	2	0.0836769	0.800954
ENSG00000166148	AVPR1A	ENSMUSG00000020123	11	0.00798102	0.124566	1	0.208373	1
ENSG00000107165	TYRP1	ENSMUSG00000005994	13	0.00798918	0.12458	3	0.0070561	0.242067
ENSG00000081842	PCDHA6	ENSMUSG00000103707	19	0.0080251	0.125027	3	0.0148679	0.3451
ENSG00000162592	CCDC27	ENSMUSG00000039492	15	0.00805353	0.125356	2	0.119259	0.914049
ENSG00000129455	KLK8	ENSMUSG00000064023	9	0.00807373	0.125556	4	0.000122681	0.0146136
ENSG00000101074	R3HDML	ENSMUSG00000078949	8	0.00817032	0.126943	0	1	1
ENSG00000126467	TSKS	ENSMUSG00000059891	13	0.00819579	0.127099	0	1	1
ENSG00000066279	ASPM	ENSMUSG00000033952	53	0.0081987	0.127099	7	0.0429152	0.584425
ENSG00000121634	GJA8	ENSMUSG00000049908	11	0.0082076	0.127099	1	0.214515	1
ENSG00000221989	OR2A2	ENSMUSG00000071481	8	0.00820997	0.127099	1	0.136214	0.947444
ENSG00000134588	USP26	ENSMUSG00000055780	19	0.00826961	0.127907	1	0.494548	1
ENSG00000171815	PCDHB1	ENSMUSG00000051663	17	0.00837971	0.129493	2	0.0633243	0.697709
ENSG00000273111	LYPD4	ENSMUSG00000062732	8	0.00840181	0.129718	3	0.00103995	0.0683459
ENSG00000188340	OR6N2	ENSMUSG00000050134	9	0.00841759	0.12976	0	1	1
ENSG00000157542	KCNJ6	ENSMUSG00000043301	11	0.00841966	0.12976	0	1	1
ENSG00000106123	EPHB6	ENSMUSG00000029869	18	0.00847751	0.130534	5	0.000790496	0.057946
ENSG00000170748	RBMXL2	ENSMUSG00000073894	10	0.00849328	0.130659	1	0.174368	1
ENSG00000197471	SPN	ENSMUSG00000051457	8	0.00853598	0.131199	0	1	1
ENSG00000185559	DLK1	ENSMUSG00000040856	11	0.0086558	0.132921	0	1	1
ENSG00000115488	NEU2	ENSMUSG00000079434	9	0.00866507	0.132945	3	0.0012973	0.0783436
ENSG00000155980	KIF5A	ENSMUSG00000074657	21	0.00869488	0.133283	5	0.00418782	0.179136
ENSG00000101892	ATP1B4	ENSMUSG00000016327	10	0.00875196	0.134038	0	1	1
ENSG00000180251	SLC9A4	ENSMUSG00000026065	15	0.00878186	0.134376	2	0.0223278	0.411373
ENSG00000163600	ICOS	ENSMUSG00000026009	7	0.00884388	0.135204	2	0.0184546	0.37775
ENSG00000116745	RPE65	ENSMUSG00000028174	12	0.00890387	0.136	2	0.0959386	0.85266
ENSG00000184675	AMER1	ENSMUSG00000050332	20	0.00892566	0.136212	6	9.48633e-06	0.00203399
ENSG00000151475	SLC25A31	ENSMUSG00000069041	9	0.00901524	0.137456	0	1	1
ENSG00000144868	TMEM108	ENSMUSG00000042757	12	0.00902821	0.137532	3	0.00258326	0.127701
ENSG00000155629	PIK3AP1	ENSMUSG00000025017	17	0.00910147	0.138525	1	0.505452	1
ENSG00000101680	LAMA1	ENSMUSG00000032796	43	0.00911853	0.138602	4	0.138894	0.95076
ENSG00000171431	KRT20	ENSMUSG00000035775	11	0.00912268	0.138602	1	0.297854	1
ENSG00000180785	OR51E1	ENSMUSG00000070423	9	0.00913852	0.13872	0	1	1
ENSG00000106341	PPP1R17	ENSMUSG00000002930	6	0.00915575	0.138858	0	1	1
ENSG00000160994	CCDC105	ENSMUSG00000078442	12	0.00918835	0.139229	2	0.0503411	0.632138
ENSG00000158352	SHROOM4	ENSMUSG00000068270	24	0.00926349	0.140244	5	0.000804688	0.0584865
ENSG00000101542	CDH20	ENSMUSG00000050840	17	0.00927281	0.140262	3	0.0179156	0.373826
ENSG00000241058	NSUN6	ENSMUSG00000026707	11	0.009305	0.140624	0	1	1
ENSG00000197046	SIGLEC15	ENSMUSG00000091055	8	0.00933842	0.140916	1	0.182048	1
ENSG00000143196	DPT	ENSMUSG00000026574	6	0.00934684	0.140916	3	6.89176e-05	0.00930822
ENSG00000115138	POMC	ENSMUSG00000020660	8	0.00934891	0.140916	0	1	1
ENSG00000159387	IRX6	ENSMUSG00000031738	11	0.00939503	0.141486	2	0.0465067	0.60849
ENSG00000272047	GTF2H5	ENSMUSG00000034345	4	0.00940889	0.141571	2	0.00135405	0.0803666
ENSG00000197532	OR6Y1	ENSMUSG00000066671	9	0.00949049	0.142548	0	1	1
ENSG00000189299	FOXR2	ENSMUSG00000071665	8	0.00949049	0.142548	0	1	1
ENSG00000124575	HIST1H1D	ENSMUSG00000052565	7	0.00950822	0.14269	0	1	1
ENSG00000166741	NNMT	ENSMUSG00000032271	8	0.00957611	0.143583	2	0.0161718	0.357976
ENSG00000185247	MAGEA11	ENSMUSG00000033343	10	0.00960875	0.143865	0	1	1
ENSG00000204967	PCDHA4	ENSMUSG00000104252	18	0.00961169	0.143865	3	0.0025908	0.127701
ENSG00000179639	FCER1A	ENSMUSG00000005339	7	0.00974918	0.145796	2	0.0248566	0.432859
ENSG00000164176	EDIL3	ENSMUSG00000034488	12	0.00976285	0.145873	0	1	1
ENSG00000177272	KCNA3	ENSMUSG00000047959	13	0.00980304	0.146241	2	0.0257494	0.44168
ENSG00000106078	COBL	ENSMUSG00000020173	25	0.00981749	0.146241	4	0.0145031	0.340931
ENSG00000138083	SIX3	ENSMUSG00000038805	9	0.00982638	0.146241	0	1	1
ENSG00000135625	EGR4	ENSMUSG00000071341	13	0.00984119	0.146241	0	1	1
ENSG00000080293	SCTR	ENSMUSG00000026387	12	0.00984423	0.146241	1	0.361503	1
ENSG00000183023	SLC8A1	ENSMUSG00000054640	19	0.00984686	0.146241	1	0.496905	1
ENSG00000140795	MYLK3	ENSMUSG00000031698	16	0.00984716	0.146241	1	0.432791	1
ENSG00000091157	WDR7	ENSMUSG00000040560	26	0.00985767	0.14627	3	0.138418	0.95076
ENSG00000121440	PDZRN3	ENSMUSG00000035357	22	0.00987364	0.146381	1	0.536773	1
ENSG00000153253	SCN3A	ENSMUSG00000057182	33	0.00989226	0.14653	4	0.0753928	0.761161
ENSG00000170743	SYT9	ENSMUSG00000062542	12	0.00994669	0.147209	0	1	1
ENSG00000143340	FAM163A	ENSMUSG00000015484	6	0.00999795	0.147742	0	1	1
ENSG00000100055	CYTH4	ENSMUSG00000018008	10	0.0100029	0.147742	0	1	1
ENSG00000187714	SLC18A3	ENSMUSG00000100241	12	0.0100086	0.147742	1	0.175653	1
ENSG00000101096	NFATC2	ENSMUSG00000027544	18	0.0100235	0.147836	1	0.467056	1
ENSG00000257108	NHLRC4	ENSMUSG00000090113	5	0.0100429	0.147917	0	1	1
ENSG00000276644	DACH1	ENSMUSG00000055639	16	0.0100525	0.147917	2	0.0768403	0.764525
ENSG00000089012	SIRPG	ENSMUSG00000095028	10	0.010064	0.147917	1	0.230262	1
ENSG00000155961	RAB39B	ENSMUSG00000031202	7	0.0100721	0.147917	0	1	1
ENSG00000203908	KHDC3L	ENSMUSG00000092622	7	0.0100721	0.147917	0	1	1
ENSG00000109944	C11orf63	ENSMUSG00000032023	17	0.0101289	0.148624	0	1	1
ENSG00000253846	PCDHGA10	ENSMUSG00000102222	19	0.0101542	0.148867	1	0.399138	1
ENSG00000189167	ZAR1L	ENSMUSG00000056586	9	0.0103605	0.151763	0	1	1
ENSG00000144407	PTH2R	ENSMUSG00000025946	13	0.0103875	0.152028	3	0.0136922	0.334562
ENSG00000138347	MYPN	ENSMUSG00000020067	25	0.0104208	0.152386	1	0.641208	1
ENSG00000147206	NXF3	ENSMUSG00000057000	12	0.0104474	0.152645	1	0.445891	1
ENSG00000163710	PCOLCE2	ENSMUSG00000015354	11	0.0105013	0.153301	0	1	1
ENSG00000156738	MS4A1	ENSMUSG00000024673	9	0.0105249	0.153515	2	0.0353629	0.52884
ENSG00000058866	DGKG	ENSMUSG00000022861	17	0.0105471	0.153708	0	1	1
ENSG00000198812	LRRC10	ENSMUSG00000060187	7	0.0106496	0.154917	1	0.113034	0.900846
ENSG00000131080	EDA2R	ENSMUSG00000034457	9	0.0106634	0.154917	3	0.00293586	0.13873
ENSG00000104043	ATP8B4	ENSMUSG00000060131	23	0.0106668	0.154917	3	0.102062	0.870551
ENSG00000170807	LMOD2	ENSMUSG00000029683	12	0.0106694	0.154917	0	1	1
ENSG00000204961	PCDHA9	ENSMUSG00000103800	19	0.0106752	0.154917	2	0.0973848	0.856636
ENSG00000196277	GRM7	ENSMUSG00000056755	19	0.0107056	0.155168	4	0.00543406	0.210117
ENSG00000257008	GPR142	ENSMUSG00000034677	10	0.0107106	0.155168	1	0.215738	1
ENSG00000174429	ABRA	ENSMUSG00000042895	10	0.0107864	0.156134	1	0.22786	1
ENSG00000082196	C1QTNF3	ENSMUSG00000058914	8	0.0108033	0.156247	1	0.215738	1
ENSG00000034971	MYOC	ENSMUSG00000026697	12	0.0108843	0.15709	2	0.0515129	0.6366
ENSG00000177275	OR2AJ1	ENSMUSG00000062245	8	0.0108879	0.15709	0	1	1
ENSG00000121335	PRB2	ENSMUSG00000067543	10	0.0108891	0.15709	0	1	1
ENSG00000168904	LRRC28	ENSMUSG00000030556	10	0.0109148	0.15733	0	1	1
ENSG00000196730	DAPK1	ENSMUSG00000021559	24	0.0109682	0.157966	0	1	1
ENSG00000154143	PANX3	ENSMUSG00000011118	10	0.0110184	0.158538	1	0.221823	1
ENSG00000183166	CALN1	ENSMUSG00000060371	8	0.0110264	0.158538	0	1	1
ENSG00000181778	TMEM252	ENSMUSG00000048572	6	0.0110625	0.158924	0	1	1
ENSG00000058056	USP13	ENSMUSG00000056900	17	0.0110766	0.158966	4	0.00863588	0.267869
ENSG00000185345	PARK2	ENSMUSG00000023826	14	0.011084	0.158966	1	0.522114	1
ENSG00000185988	PLK5	ENSMUSG00000035486	8	0.0111158	0.159254	0	1	1
ENSG00000147606	SLC26A7	ENSMUSG00000040569	14	0.0111226	0.159254	2	0.140603	0.953264
ENSG00000106004	HOXA5	ENSMUSG00000038253	8	0.0111542	0.159573	0	1	1
ENSG00000225899	FRG2B	ENSMUSG00000087385	8	0.0111863	0.159785	1	0.209606	1
ENSG00000103310	ZP2	ENSMUSG00000030911	15	0.0111876	0.159785	2	0.141133	0.953675
ENSG00000168594	ADAM29	ENSMUSG00000046258	17	0.0113378	0.161752	0	1	1
ENSG00000171451	DSEL	ENSMUSG00000038702	23	0.0113442	0.161752	2	0.211178	1
ENSG00000187135	VSTM2B	ENSMUSG00000039257	8	0.0113804	0.162133	1	0.154848	0.978621
ENSG00000130702	LAMA5	ENSMUSG00000015647	51	0.0114148	0.162488	5	0.152459	0.974705
ENSG00000185897	FFAR3	ENSMUSG00000019429	9	0.0114351	0.162605	1	0.149566	0.971034
ENSG00000144369	FAM171B	ENSMUSG00000048388	16	0.011442	0.162605	1	0.472836	1
ENSG00000122420	PTGFR	ENSMUSG00000028036	10	0.0115206	0.163586	0	1	1
ENSG00000188937	NYX	ENSMUSG00000051228	11	0.011555	0.163939	0	1	1
ENSG00000178297	TMPRSS9	ENSMUSG00000059406	19	0.0115743	0.164077	1	0.519127	1
ENSG00000231274	SBK3	ENSMUSG00000085272	11	0.0116297	0.164726	2	0.0336771	0.51557
ENSG00000172497	ACOT12	ENSMUSG00000021620	12	0.011703	0.165628	3	0.0138073	0.335938
ENSG00000164100	NDST3	ENSMUSG00000027977	17	0.011726	0.165683	2	0.173106	1
ENSG00000163206	SMCP	ENSMUSG00000074435	5	0.011732	0.165683	0	1	1
ENSG00000113211	PCDHB6	ENSMUSG00000047307	14	0.0117359	0.165683	1	0.317268	1
ENSG00000130385	BMP15	ENSMUSG00000023279	10	0.0117644	0.165949	2	0.0242686	0.427831
ENSG00000166152	C16orf78	ENSMUSG00000069971	8	0.0118095	0.166449	0	1	1
ENSG00000154134	ROBO3	ENSMUSG00000032128	24	0.0119195	0.167862	3	0.0864327	0.80954
ENSG00000169340	PDILT	ENSMUSG00000030968	14	0.011938	0.167984	1	0.401007	1
ENSG00000123576	ESX1	ENSMUSG00000023443	9	0.0120398	0.169278	1	0.192179	1
ENSG00000046889	PREX2	ENSMUSG00000048960	28	0.0120871	0.169803	2	0.477024	1
ENSG00000180318	ALX1	ENSMUSG00000036602	8	0.0121246	0.170191	0	1	1
ENSG00000172794	RAB37	ENSMUSG00000020732	8	0.0122477	0.171778	0	1	1
ENSG00000182156	ENPP7	ENSMUSG00000046697	11	0.0122923	0.172263	1	0.224243	1
ENSG00000171509	RXFP1	ENSMUSG00000034009	17	0.0124143	0.173831	1	0.550282	1
ENSG00000110244	APOA4	ENSMUSG00000032080	10	0.0124906	0.174651	3	0.00245815	0.12438
ENSG00000176925	OR51F2	ENSMUSG00000073965	8	0.0124965	0.174651	1	0.137559	0.947607
ENSG00000278588	HIST1H2BI	ENSMUSG00000018102	5	0.0125034	0.174651	0	1	1
ENSG00000188582	PAQR9	ENSMUSG00000064225	10	0.0126052	0.175881	1	0.199694	1
ENSG00000120328	PCDHB12	ENSMUSG00000043313	14	0.0126172	0.175881	0	1	1
ENSG00000158473	CD1D	ENSMUSG00000028076	9	0.0126223	0.175881	0	1	1
ENSG00000237521	OR7E24	ENSMUSG00000066896	9	0.0126539	0.176179	0	1	1
ENSG00000152954	NRSN1	ENSMUSG00000048978	8	0.0127032	0.176721	2	0.0179362	0.373826
ENSG00000125533	BHLHE23	ENSMUSG00000045493	7	0.0127326	0.176987	1	0.0763723	0.76271
ENSG00000166446	CDYL2	ENSMUSG00000031758	12	0.0128119	0.177946	3	0.0085433	0.266442
ENSG00000069431	ABCC9	ENSMUSG00000030249	26	0.0128529	0.178371	3	0.184568	1
ENSG00000150722	PPP1R1C	ENSMUSG00000034683	5	0.0129017	0.178857	0	1	1
ENSG00000104921	FCER2	ENSMUSG00000005540	9	0.0129088	0.178857	3	0.00481879	0.195406
ENSG00000134516	DOCK2	ENSMUSG00000020143	31	0.0129424	0.179178	9	0.00017177	0.0193722
ENSG00000154645	CHODL	ENSMUSG00000022860	9	0.0129731	0.179458	1	0.267692	1
ENSG00000151779	NBAS	ENSMUSG00000020576	37	0.0129944	0.179484	4	0.21039	1
ENSG00000091138	SLC26A3	ENSMUSG00000001225	16	0.012996	0.179484	2	0.143792	0.959908
ENSG00000204544	MUC21	ENSMUSG00000090588	12	0.0130131	0.179577	1	0.117169	0.911826
ENSG00000074771	NOX3	ENSMUSG00000023802	13	0.0130483	0.179918	1	0.41757	1
ENSG00000071677	PRLH	ENSMUSG00000090550	4	0.0130964	0.180436	0	1	1
ENSG00000206538	VGLL3	ENSMUSG00000091243	9	0.0132001	0.181719	1	0.221823	1
ENSG00000198739	LRRTM3	ENSMUSG00000042846	12	0.0132877	0.182778	2	0.0526944	0.644239
ENSG00000083857	FAT1	ENSMUSG00000070047	62	0.0134019	0.184201	20	6.07545e-11	7.44373e-08
ENSG00000163207	IVL	ENSMUSG00000049128	13	0.0134329	0.184479	2	0.0973848	0.856636
ENSG00000198704	GPX6	ENSMUSG00000004341	7	0.0134697	0.184836	2	0.0187161	0.380611
ENSG00000166736	HTR3A	ENSMUSG00000032269	12	0.0135266	0.185469	3	0.00729232	0.247693
ENSG00000186895	FGF3	ENSMUSG00000031074	7	0.0135954	0.186124	1	0.130815	0.937289
ENSG00000105991	HOXA1	ENSMUSG00000029844	9	0.013596	0.186124	1	0.208373	1
ENSG00000166118	SPATA19	ENSMUSG00000031991	6	0.0136719	0.186906	2	0.0142526	0.339096
ENSG00000117154	IGSF21	ENSMUSG00000040972	10	0.013675	0.186906	1	0.265407	1
ENSG00000168356	SCN11A	ENSMUSG00000034115	30	0.0137383	0.187622	2	0.410466	1
ENSG00000100593	ISM2	ENSMUSG00000050671	13	0.0137517	0.187655	2	0.0701926	0.739566
ENSG00000249581	CLRN2	ENSMUSG00000049530	7	0.0137644	0.18768	0	1	1
ENSG00000173826	KCNH6	ENSMUSG00000001901	19	0.0138307	0.188434	0	1	1
ENSG00000152214	RIT2	ENSMUSG00000057455	8	0.0138698	0.188817	0	1	1
ENSG00000198471	RTP2	ENSMUSG00000047531	6	0.0138921	0.18897	0	1	1
ENSG00000102081	FMR1	ENSMUSG00000000838	15	0.0139126	0.189093	0	1	1
ENSG00000146383	TAAR6	ENSMUSG00000045111	9	0.0139327	0.189093	0	1	1
ENSG00000197140	ADAM32	ENSMUSG00000037437	18	0.0139342	0.189093	1	0.634438	1
ENSG00000184347	SLIT3	ENSMUSG00000056427	26	0.0140771	0.190881	4	0.0404195	0.562757
ENSG00000180921	FAM83H	ENSMUSG00000046761	19	0.0141779	0.192097	5	0.000182247	0.020039
ENSG00000154856	APCDD1	ENSMUSG00000071847	11	0.01419	0.192108	2	0.0538855	0.650456
ENSG00000204262	COL5A2	ENSMUSG00000026042	24	0.0142274	0.192463	5	0.0191749	0.386347
ENSG00000168582	CRYGA	ENSMUSG00000044429	6	0.0142715	0.192808	0	1	1
ENSG00000166573	GALR1	ENSMUSG00000024553	9	0.0142754	0.192808	0	1	1
ENSG00000101298	SNPH	ENSMUSG00000027457	12	0.0142984	0.192966	1	0.24921	1
ENSG00000140030	GPR65	ENSMUSG00000021886	9	0.0143447	0.193376	1	0.214515	1
ENSG00000130529	TRPM4	ENSMUSG00000038260	21	0.0143513	0.193376	4	0.00203551	0.107763
ENSG00000129566	TEP1	ENSMUSG00000006281	40	0.0144019	0.193906	2	0.621153	1
ENSG00000142039	CCDC97	ENSMUSG00000002608	8	0.0144142	0.193919	0	1	1
ENSG00000146469	VIP	ENSMUSG00000019772	6	0.0144754	0.194589	1	0.183322	1
ENSG00000155849	ELMO1	ENSMUSG00000041112	16	0.0145125	0.194705	2	0.158864	0.986962
ENSG00000184937	WT1	ENSMUSG00000016458	11	0.0145171	0.194705	1	0.350467	1
ENSG00000136732	GYPC	ENSMUSG00000090523	5	0.014518	0.194705	1	0.0878113	0.817713
ENSG00000102174	PHEX	ENSMUSG00000057457	14	0.0145786	0.195364	2	0.186984	1
ENSG00000162494	LRRC38	ENSMUSG00000028584	7	0.0145984	0.195477	1	0.106098	0.883769
ENSG00000124126	PREX1	ENSMUSG00000039621	28	0.0146323	0.195779	6	0.00324056	0.149826
ENSG00000165731	RET	ENSMUSG00000030110	20	0.0146439	0.195781	3	0.0581342	0.671499
ENSG00000163599	CTLA4	ENSMUSG00000026011	7	0.0147207	0.196655	2	0.0140202	0.337764
ENSG00000176009	ASCL3	ENSMUSG00000035951	6	0.014733	0.196666	2	0.0045119	0.187963
ENSG00000180245	RRH	ENSMUSG00000028012	9	0.0148011	0.197421	0	1	1
ENSG00000180730	SHISA2	ENSMUSG00000044461	8	0.0148737	0.198235	2	0.010737	0.301428
ENSG00000172179	PRL	ENSMUSG00000021342	7	0.0148996	0.19828	1	0.192179	1
ENSG00000105509	HAS1	ENSMUSG00000003665	11	0.0149002	0.19828	1	0.32362	1
ENSG00000123610	TNFAIP6	ENSMUSG00000053475	8	0.0149133	0.198301	0	1	1
ENSG00000237110	TAAR9	ENSMUSG00000037424	8	0.0149437	0.19855	0	1	1
ENSG00000156475	PPP2R2B	ENSMUSG00000024500	12	0.0149793	0.19887	2	0.0949779	0.845991
ENSG00000160013	PTGIR	ENSMUSG00000043017	9	0.0150354	0.199452	1	0.176936	1
ENSG00000118526	TCF21	ENSMUSG00000045680	6	0.0150464	0.199452	2	0.00681028	0.238401
ENSG00000094661	OR1I1	ENSMUSG00000071185	9	0.0151594	0.200794	0	1	1
ENSG00000203740	METTL11B	ENSMUSG00000040113	8	0.0151929	0.201083	0	1	1
ENSG00000152402	GUCY1A2	ENSMUSG00000041624	15	0.0152748	0.202011	0	1	1
ENSG00000196376	SLC35F1	ENSMUSG00000038602	10	0.0153662	0.203063	2	0.0476453	0.6182
ENSG00000275379	HIST1H3I	ENSMUSG00000069273	5	0.0154072	0.203448	0	1	1
ENSG00000145416	MARCH1	ENSMUSG00000036469	13	0.0154335	0.203639	1	0.387801	1
ENSG00000142025	DMRTC2	ENSMUSG00000011349	10	0.0155	0.20434	2	0.0381266	0.548259
ENSG00000101955	SRPX	ENSMUSG00000090084	11	0.0155105	0.20434	1	0.334075	1
ENSG00000146926	ASB10	ENSMUSG00000038204	12	0.0155327	0.204476	2	0.0391836	0.555468
ENSG00000008196	TFAP2B	ENSMUSG00000025927	11	0.0155726	0.204844	1	0.29126	1
ENSG00000129910	CDH15	ENSMUSG00000031962	14	0.0155975	0.204903	1	0.387801	1
ENSG00000135925	WNT10A	ENSMUSG00000026167	10	0.015601	0.204903	1	0.20094	1
ENSG00000133574	GIMAP4	ENSMUSG00000054435	9	0.0156346	0.205188	2	0.0269599	0.452931
ENSG00000214642	DEFB113	ENSMUSG00000073735	4	0.0156606	0.205326	0	1	1
ENSG00000171243	SOSTDC1	ENSMUSG00000036169	7	0.0156768	0.205326	1	0.154848	0.978621
ENSG00000142185	TRPM2	ENSMUSG00000009292	25	0.0156821	0.205326	5	0.00956595	0.284208
ENSG00000134757	DSG3	ENSMUSG00000056632	18	0.015693	0.205326	3	0.00785114	0.256855
ENSG00000110975	SYT10	ENSMUSG00000063260	12	0.0157362	0.205734	0	1	1
ENSG00000144891	AGTR1	ENSMUSG00000054988	10	0.0158725	0.207358	2	0.0257494	0.44168
ENSG00000188822	CNR2	ENSMUSG00000062585	9	0.0159325	0.207983	0	1	1
ENSG00000164600	NEUROD6	ENSMUSG00000037984	9	0.01597	0.208224	1	0.223034	1
ENSG00000128285	MCHR1	ENSMUSG00000050164	10	0.0159752	0.208224	0	1	1
ENSG00000100191	SLC5A4	ENSMUSG00000020229	14	0.0160323	0.208809	2	0.101271	0.868552
ENSG00000188488	SERPINA5	ENSMUSG00000041550	9	0.0160785	0.209252	3	0.00156033	0.0889183
ENSG00000277494	GPIHBP1	ENSMUSG00000022579	6	0.0161795	0.210407	1	0.126743	0.929073
ENSG00000171611	PTCRA	ENSMUSG00000036858	8	0.0162223	0.210706	2	0.0161718	0.357976
ENSG00000115353	TACR1	ENSMUSG00000030043	9	0.0162516	0.210706	3	0.00258326	0.127701
ENSG00000047579	DTNBP1	ENSMUSG00000057531	10	0.0162516	0.210706	3	0.00794494	0.25744
ENSG00000124570	SERPINB6	ENSMUSG00000060147	9	0.0162516	0.210706	3	0.00405295	0.176447
ENSG00000141469	SLC14A1	ENSMUSG00000059336	11	0.0163328	0.211599	1	0.353496	1
ENSG00000175262	C1orf127	ENSMUSG00000070577	16	0.0164033	0.212351	0	1	1
ENSG00000183862	CNGA2	ENSMUSG00000005864	13	0.0165641	0.214272	2	0.0675892	0.724599
ENSG00000172935	MRGPRF	ENSMUSG00000031070	10	0.0166727	0.215514	0	1	1
ENSG00000078018	MAP2	ENSMUSG00000015222	31	0.0168613	0.217787	6	0.00424179	0.180993
ENSG00000157404	KIT	ENSMUSG00000005672	19	0.0169011	0.218137	1	0.584628	1
ENSG00000152217	SETBP1	ENSMUSG00000024548	27	0.0170643	0.220078	3	0.0730198	0.751806
ENSG00000146360	GPR6	ENSMUSG00000046922	9	0.0170865	0.220121	1	0.137559	0.947607
ENSG00000164093	PITX2	ENSMUSG00000028023	12	0.0170933	0.220121	0	1	1
ENSG00000184185	KCNJ12	ENSMUSG00000042529	10	0.017138	0.220531	1	0.169207	1
ENSG00000057149	SERPINB3	ENSMUSG00000058017	12	0.0171868	0.220993	2	0.0723867	0.747531
ENSG00000170381	SEMA3E	ENSMUSG00000063531	16	0.0172407	0.22152	2	0.175315	1
ENSG00000138964	PARVG	ENSMUSG00000022439	9	0.0173244	0.222429	1	0.30655	1
ENSG00000152760	TCTEX1D1	ENSMUSG00000028523	6	0.0174283	0.223596	0	1	1
ENSG00000188803	SHISA6	ENSMUSG00000053930	12	0.0174696	0.223958	2	0.0507306	0.634243
ENSG00000099954	CECR2	ENSMUSG00000071226	24	0.0175399	0.224692	4	0.0329196	0.511519
ENSG00000228567	VN1R4	ENSMUSG00000058030	8	0.017657	0.226023	0	1	1
ENSG00000133124	IRS4	ENSMUSG00000054667	22	0.0176992	0.226394	1	0.492181	1
ENSG00000125510	OPRL1	ENSMUSG00000027584	9	0.0177668	0.22679	0	1	1
ENSG00000128655	PDE11A	ENSMUSG00000075270	18	0.0177685	0.22679	1	0.576131	1
ENSG00000136634	IL10	ENSMUSG00000016529	6	0.01778	0.22679	1	0.145582	0.963042
ENSG00000142303	ADAMTS10	ENSMUSG00000024299	20	0.017783	0.22679	1	0.60421	1
ENSG00000164330	EBF1	ENSMUSG00000057098	12	0.0178034	0.226881	0	1	1
ENSG00000174837	EMR1	ENSMUSG00000004730	17	0.0178548	0.227367	3	0.0481973	0.620667
ENSG00000175894	TSPEAR	ENSMUSG00000069581	14	0.0180962	0.230271	0	1	1
ENSG00000115232	ITGA4	ENSMUSG00000027009	18	0.0181264	0.230389	4	0.0231628	0.416907
ENSG00000188175	HEPACAM2	ENSMUSG00000044156	12	0.018143	0.230389	3	0.0142732	0.339096
ENSG00000215547	DEFB115	ENSMUSG00000074679	4	0.0181458	0.230389	1	0.0849649	0.805706
ENSG00000269743	SLC25A53	ENSMUSG00000044348	7	0.0182464	0.231495	0	1	1
ENSG00000065485	PDIA5	ENSMUSG00000022844	12	0.0184046	0.233329	4	0.00291302	0.13873
ENSG00000105668	UPK1A	ENSMUSG00000006313	8	0.0184768	0.234072	2	0.0263518	0.447537
ENSG00000184990	SIVA1	ENSMUSG00000064326	6	0.018498	0.234091	0	1	1
ENSG00000140015	KCNH5	ENSMUSG00000034402	18	0.0185056	0.234091	2	0.178637	1
ENSG00000214518	KRTAP2-2	ENSMUSG00000062278	5	0.0185821	0.234885	1	0.0934775	0.84139
ENSG00000171759	PAH	ENSMUSG00000020051	11	0.0186019	0.234962	1	0.383014	1
ENSG00000139767	SRRM4	ENSMUSG00000063919	13	0.0186618	0.235383	2	0.0921129	0.83458
ENSG00000172199	OR8U1	ENSMUSG00000075199	8	0.0186626	0.235383	0	1	1
ENSG00000086967	MYBPC2	ENSMUSG00000038670	20	0.0186883	0.235533	2	0.261981	1
ENSG00000135355	GJA10	ENSMUSG00000051056	12	0.0187022	0.235536	1	0.294565	1
ENSG00000133980	VRTN	ENSMUSG00000071235	14	0.0187679	0.236189	0	1	1
ENSG00000254466	OR4D10	ENSMUSG00000067528	8	0.0188029	0.236283	0	1	1
ENSG00000176256	HMGB4	ENSMUSG00000048686	6	0.0188029	0.236283	1	0.154848	0.978621
ENSG00000074317	SNCB	ENSMUSG00000034891	5	0.018877	0.236769	0	1	1
ENSG00000159650	UROC1	ENSMUSG00000034456	15	0.0188795	0.236769	6	6.32016e-05	0.00874272
ENSG00000100095	SEZ6L	ENSMUSG00000058153	18	0.018883	0.236769	1	0.544643	1
ENSG00000187021	PNLIPRP1	ENSMUSG00000042179	11	0.0189597	0.237545	3	0.0103955	0.297686
ENSG00000106927	AMBP	ENSMUSG00000028356	9	0.0189726	0.237545	1	0.297854	1
ENSG00000181291	TMEM132E	ENSMUSG00000020701	18	0.0190187	0.237694	1	0.400074	1
ENSG00000103489	XYLT1	ENSMUSG00000030657	18	0.0190187	0.237694	2	0.129567	0.934204
ENSG00000122778	KIAA1549	ENSMUSG00000063455	29	0.0190261	0.237694	6	0.00126021	0.0777565
ENSG00000197993	KEL	ENSMUSG00000029866	14	0.0190495	0.237814	1	0.480984	1
ENSG00000154930	ACSS1	ENSMUSG00000027452	15	0.0191064	0.238351	1	0.437192	1
ENSG00000109943	CRTAM	ENSMUSG00000032021	10	0.0193313	0.240981	1	0.329912	1
ENSG00000150625	GPM6A	ENSMUSG00000031517	8	0.0193713	0.241304	2	0.0346847	0.523291
ENSG00000188993	LRRC66	ENSMUSG00000067206	17	0.0193918	0.241384	2	0.108173	0.888644
ENSG00000087116	ADAMTS2	ENSMUSG00000036545	22	0.0194557	0.242005	2	0.228231	1
ENSG00000188729	OSTN	ENSMUSG00000052276	5	0.0195516	0.243021	1	0.103309	0.873138
ENSG00000101746	NOL4	ENSMUSG00000041923	14	0.0195802	0.2432	1	0.442428	1
ENSG00000026751	SLAMF7	ENSMUSG00000038179	8	0.019619	0.243506	1	0.273373	1
ENSG00000196104	SPOCK3	ENSMUSG00000054162	10	0.0197274	0.244674	0	1	1
ENSG00000172260	NEGR1	ENSMUSG00000040037	9	0.0197502	0.24478	2	0.0367347	0.540403
ENSG00000165617	DACT1	ENSMUSG00000044548	16	0.019783	0.245009	2	0.0869285	0.813023
ENSG00000198570	RD3	ENSMUSG00000049353	6	0.0198016	0.245063	1	0.10749	0.886684
ENSG00000153993	SEMA3D	ENSMUSG00000040254	13	0.0198948	0.246038	3	0.0453064	0.601062
ENSG00000152672	CLEC4F	ENSMUSG00000014542	12	0.0199416	0.24644	1	0.36941	1
ENSG00000005421	PON1	ENSMUSG00000002588	9	0.0199702	0.24657	0	1	1
ENSG00000170558	CDH2	ENSMUSG00000024304	16	0.0199809	0.24657	0	1	1
ENSG00000198283	OR5B21	ENSMUSG00000046272	8	0.0200498	0.24698	2	0.00914661	0.275875
ENSG00000183251	OR51B4	ENSMUSG00000058200	8	0.0200498	0.24698	1	0.126743	0.929073
ENSG00000172995	ARPP21	ENSMUSG00000032503	16	0.0200573	0.24698	2	0.19763	1
ENSG00000158578	ALAS2	ENSMUSG00000025270	12	0.0201391	0.247565	1	0.35951	1
ENSG00000188124	OR2AG2	ENSMUSG00000036744	8	0.0201481	0.247565	2	0.00732161	0.247707
ENSG00000221836	OR2A5	ENSMUSG00000043119	7	0.0201481	0.247565	2	0.0113626	0.307419
ENSG00000099834	CDHR5	ENSMUSG00000025497	15	0.0202047	0.248083	0	1	1
ENSG00000182732	RGS6	ENSMUSG00000021219	14	0.0202301	0.248217	3	0.0383706	0.549549
ENSG00000134028	ADAMDEC1	ENSMUSG00000022057	11	0.0202519	0.248306	2	0.0813778	0.791311
ENSG00000078070	MCCC1	ENSMUSG00000027709	14	0.0203019	0.248567	3	0.0346437	0.523291
ENSG00000196549	MME	ENSMUSG00000027820	16	0.0203183	0.248567	3	0.0583817	0.672546
ENSG00000037965	HOXC8	ENSMUSG00000001657	7	0.0203311	0.248567	0	1	1
ENSG00000198854	C1orf68	ENSMUSG00000090314	7	0.0203311	0.248567	2	0.0159261	0.356168
ENSG00000164741	DLC1	ENSMUSG00000031523	28	0.0203478	0.248594	3	0.116707	0.911826
ENSG00000163923	RPL39L	ENSMUSG00000039209	3	0.0204121	0.249202	2	0.000574002	0.0460087
ENSG00000141655	TNFRSF11A	ENSMUSG00000026321	13	0.020673	0.252207	0	1	1
ENSG00000197110	IFNL3	ENSMUSG00000059128	6	0.0209016	0.254815	0	1	1
ENSG00000180205	WFDC9	ENSMUSG00000074594	3	0.0209639	0.255394	0	1	1
ENSG00000221858	OR2A12	ENSMUSG00000073111	8	0.0209974	0.255532	0	1	1
ENSG00000124260	MAGEA10	ENSMUSG00000043453	9	0.0210051	0.255532	0	1	1
ENSG00000109670	FBXW7	ENSMUSG00000028086	17	0.0210462	0.255803	1	0.530964	1
ENSG00000180902	D2HGDH	ENSMUSG00000073609	14	0.0210572	0.255803	0	1	1
ENSG00000105173	CCNE1	ENSMUSG00000002068	10	0.021085	0.255919	1	0.344368	1
ENSG00000197213	ZSCAN5B	ENSMUSG00000058028	11	0.0210966	0.255919	3	0.00451471	0.187963
ENSG00000077235	GTF3C1	ENSMUSG00000032777	30	0.0214331	0.259818	3	0.242241	1
ENSG00000197125	OR8B8	ENSMUSG00000066748	8	0.0214572	0.259926	0	1	1
ENSG00000120341	SEC16B	ENSMUSG00000026589	19	0.0214734	0.259939	1	0.640649	1
ENSG00000180043	FAM71E2	ENSMUSG00000092518	17	0.0214974	0.260046	2	0.129567	0.934204
ENSG00000147145	LPAR4	ENSMUSG00000049929	9	0.0215134	0.260056	0	1	1
ENSG00000151812	SLC35F4	ENSMUSG00000021852	12	0.0215451	0.260255	0	1	1
ENSG00000167595	PROSER3	ENSMUSG00000036864	11	0.0216475	0.261308	0	1	1
ENSG00000174982	OR4S2	ENSMUSG00000060827	8	0.0216638	0.261321	1	0.150889	0.973375
ENSG00000187857	OR6C75	ENSMUSG00000044025	8	0.0218196	0.263016	0	1	1
ENSG00000130307	USHBP1	ENSMUSG00000034911	14	0.0218761	0.263353	0	1	1
ENSG00000171435	KSR2	ENSMUSG00000061578	18	0.0218783	0.263353	2	0.176422	1
ENSG00000139354	GAS2L3	ENSMUSG00000074802	12	0.0219093	0.263542	3	0.022479	0.413272
ENSG00000163530	DPPA2	ENSMUSG00000072419	8	0.0219763	0.264162	1	0.257353	1
ENSG00000179930	ZNF648	ENSMUSG00000066797	11	0.021992	0.264165	1	0.24334	1
ENSG00000150630	VEGFC	ENSMUSG00000031520	10	0.0221563	0.265953	0	1	1
ENSG00000164512	ANKRD55	ENSMUSG00000049985	13	0.022231	0.266637	2	0.0781929	0.771272
ENSG00000148408	CACNA1B	ENSMUSG00000004113	35	0.0222534	0.266637	9	9.42155e-05	0.012151
ENSG00000105472	CLEC11A	ENSMUSG00000004473	9	0.0222684	0.266637	3	0.00298191	0.140518
ENSG00000164627	KIF6	ENSMUSG00000023999	16	0.0222755	0.266637	1	0.587209	1
ENSG00000240542	KRTAP9-1	ENSMUSG00000078255	7	0.0222933	0.266665	2	0.0151991	0.347613
ENSG00000164794	KCNV1	ENSMUSG00000022342	11	0.0223711	0.267409	0	1	1
ENSG00000100448	CTSG	ENSMUSG00000040314	7	0.0224127	0.267602	0	1	1
ENSG00000112893	MAN2A1	ENSMUSG00000024085	21	0.0224185	0.267602	2	0.296897	1
ENSG00000035720	STAP1	ENSMUSG00000029254	8	0.0225042	0.268439	0	1	1
ENSG00000006377	DLX6	ENSMUSG00000029754	8	0.0225575	0.268887	1	0.194692	1
ENSG00000091831	ESR1	ENSMUSG00000019768	13	0.0225888	0.269073	2	0.0746028	0.758543
ENSG00000174599	TRAM1L1	ENSMUSG00000044528	9	0.0226047	0.269075	3	0.00192422	0.103468
ENSG00000205111	CDKL4	ENSMUSG00000033966	10	0.02264	0.269309	3	0.00761448	0.254855
ENSG00000170961	HAS2	ENSMUSG00000022367	11	0.0226751	0.26954	3	0.00972301	0.286265
ENSG00000244734	HBB	ENSMUSG00000073940	5	0.0227405	0.27013	0	1	1
ENSG00000080166	DCT	ENSMUSG00000022129	12	0.0227904	0.270536	1	0.37235	1
ENSG00000111058	ACSS3	ENSMUSG00000035948	14	0.0228213	0.270583	3	0.0289881	0.473555
ENSG00000145113	MUC4	ENSMUSG00000079620	53	0.0228283	0.270583	5	0.0220422	0.410967
ENSG00000105695	MAG	ENSMUSG00000036634	12	0.0228418	0.270583	1	0.35651	1
ENSG00000198400	NTRK1	ENSMUSG00000028072	15	0.0228802	0.270852	1	0.456153	1
ENSG00000105641	SLC5A5	ENSMUSG00000000792	13	0.0229144	0.27107	2	0.0836769	0.800954
ENSG00000081479	LRP2	ENSMUSG00000027070	62	0.0229555	0.271369	4	0.572661	1
ENSG00000111249	CUX2	ENSMUSG00000042589	25	0.0230649	0.272474	3	0.111741	0.894818
ENSG00000137090	DMRT1	ENSMUSG00000024837	9	0.0230912	0.272597	1	0.215738	1
ENSG00000197938	OR5H2	ENSMUSG00000096695	8	0.0232038	0.273737	1	0.156164	0.980123
ENSG00000171944	OR52A5	ENSMUSG00000058662	8	0.0232582	0.274133	1	0.146912	0.965692
ENSG00000079156	OSBPL6	ENSMUSG00000042359	18	0.0232693	0.274133	4	0.0174124	0.371735
ENSG00000184226	PCDH9	ENSMUSG00000055421	21	0.0233732	0.275	2	0.150215	0.973375
ENSG00000122224	LY9	ENSMUSG00000004707	13	0.0233749	0.275	2	0.096902	0.854581
ENSG00000118322	ATP10B	ENSMUSG00000055415	23	0.0234544	0.275746	1	0.676263	1
ENSG00000188783	PRELP	ENSMUSG00000041577	9	0.0236351	0.27768	1	0.153531	0.976098
ENSG00000112195	TREML2	ENSMUSG00000071068	8	0.0236969	0.277884	3	0.0013816	0.0808824
ENSG00000198053	SIRPA	ENSMUSG00000037902	10	0.0237011	0.277884	0	1	1
ENSG00000124299	PEPD	ENSMUSG00000063931	11	0.0237011	0.277884	2	0.0710676	0.743278
ENSG00000183313	OR52L1	ENSMUSG00000047794	8	0.0237522	0.278293	0	1	1
ENSG00000147036	LANCL3	ENSMUSG00000047344	10	0.0238134	0.278808	0	1	1
ENSG00000122375	OPN4	ENSMUSG00000021799	11	0.0238286	0.278808	2	0.0550861	0.657088
ENSG00000162367	TAL1	ENSMUSG00000028717	8	0.0238629	0.279019	0	1	1
ENSG00000254535	PABPC4L	ENSMUSG00000090919	8	0.0238852	0.27909	3	0.00124294	0.0772472
ENSG00000151962	RBM46	ENSMUSG00000033882	12	0.0240079	0.280332	2	0.0697564	0.736781
ENSG00000186943	OR13C8	ENSMUSG00000051593	7	0.0240855	0.280856	0	1	1
ENSG00000181001	OR52N1	ENSMUSG00000051885	8	0.0240855	0.280856	1	0.117169	0.911826
ENSG00000163116	STPG2	ENSMUSG00000047940	11	0.0241282	0.281163	3	0.014391	0.340931
ENSG00000128645	HOXD1	ENSMUSG00000042448	7	0.0241974	0.281777	1	0.14425	0.959908
ENSG00000273542	HIST1H4K	ENSMUSG00000067455	4	0.0242572	0.282282	1	0.0381957	0.548259
ENSG00000142700	DMRTA2	ENSMUSG00000047143	11	0.0243007	0.282562	0	1	1
ENSG00000079482	OPHN1	ENSMUSG00000031214	16	0.0243142	0.282562	1	0.543933	1
ENSG00000099399	MAGEB2	ENSMUSG00000035427	8	0.0243658	0.28297	1	0.182048	1
ENSG00000188428	BLOC1S5	ENSMUSG00000038982	6	0.0244474	0.283726	0	1	1
ENSG00000101972	STAG2	ENSMUSG00000025862	22	0.0245239	0.284421	5	0.011149	0.305098
ENSG00000107611	CUBN	ENSMUSG00000026726	48	0.024547	0.284496	10	0.00144218	0.0832922
ENSG00000154330	PGM5	ENSMUSG00000041731	11	0.0246954	0.285866	1	0.347425	1
ENSG00000230797	YY2	ENSMUSG00000091736	9	0.0246985	0.285866	4	7.49721e-05	0.00989228
ENSG00000178217	SH2D4B	ENSMUSG00000037833	9	0.0247499	0.286268	0	1	1
ENSG00000116194	ANGPTL1	ENSMUSG00000033544	11	0.0247794	0.286416	0	1	1
ENSG00000111704	NANOG	ENSMUSG00000012396	7	0.0248191	0.286681	0	1	1
ENSG00000132872	SYT4	ENSMUSG00000024261	10	0.02484	0.28673	3	0.00697839	0.240378
ENSG00000006116	CACNG3	ENSMUSG00000066189	8	0.0248761	0.286954	2	0.0174241	0.371735
ENSG00000143199	ADCY10	ENSMUSG00000026567	26	0.0249123	0.287178	3	0.193144	1
ENSG00000169896	ITGAM	ENSMUSG00000030786	21	0.0250045	0.287888	4	0.017503	0.371995
ENSG00000042832	TG	ENSMUSG00000053469	40	0.0250075	0.287888	4	0.202089	1
ENSG00000146151	HMGCLL1	ENSMUSG00000007908	9	0.0250604	0.288166	3	0.00475701	0.194197
ENSG00000188763	FZD9	ENSMUSG00000049551	12	0.0250652	0.288166	1	0.233851	1
ENSG00000203784	LELP1	ENSMUSG00000027927	4	0.0252685	0.29003	0	1	1
ENSG00000159248	GJD2	ENSMUSG00000068615	8	0.0252781	0.29003	1	0.176936	1
ENSG00000181009	OR52N5	ENSMUSG00000073916	8	0.0252781	0.29003	2	0.00914661	0.275875
ENSG00000077348	EXOSC5	ENSMUSG00000061286	6	0.0253456	0.29061	1	0.189658	1
ENSG00000279961	OR5R1	ENSMUSG00000050577	8	0.025568	0.292965	0	1	1
ENSG00000197296	FITM2	ENSMUSG00000048486	7	0.0256067	0.293212	0	1	1
ENSG00000123094	RASSF8	ENSMUSG00000030259	10	0.0256548	0.293567	3	0.00811328	0.25964
ENSG00000111732	AICDA	ENSMUSG00000040627	6	0.0257132	0.294007	0	1	1
ENSG00000112246	SIM1	ENSMUSG00000019913	15	0.0257275	0.294007	1	0.445891	1
ENSG00000264522	OTUD7B	ENSMUSG00000038495	16	0.0257805	0.294399	2	0.128008	0.934204
ENSG00000084674	APOB	ENSMUSG00000020609	54	0.0257962	0.294399	10	0.0018484	0.101616
ENSG00000183715	OPCML	ENSMUSG00000062257	9	0.0259016	0.295266	2	0.0453784	0.601062
ENSG00000118557	PMFBP1	ENSMUSG00000031727	19	0.0259133	0.295266	1	0.67424	1
ENSG00000253910	PCDHGB2	ENSMUSG00000102748	16	0.025929	0.295266	3	0.0139229	0.337764
ENSG00000134539	KLRD1	ENSMUSG00000030165	6	0.025941	0.295266	1	0.226656	1
ENSG00000198483	ANKRD35	ENSMUSG00000038354	18	0.0259871	0.295536	0	1	1
ENSG00000165259	HDX	ENSMUSG00000034551	14	0.0260285	0.295536	1	0.458689	1
ENSG00000165370	GPR101	ENSMUSG00000036357	11	0.026029	0.295536	0	1	1
ENSG00000187821	HELT	ENSMUSG00000047171	8	0.0260367	0.295536	2	0.019778	0.38905
ENSG00000162782	TDRD5	ENSMUSG00000060985	19	0.0260673	0.295536	5	0.00336002	0.153569
ENSG00000175093	SPSB4	ENSMUSG00000046997	7	0.0260681	0.295536	2	0.00767186	0.254855
ENSG00000178789	CD300LB	ENSMUSG00000063193	5	0.0260936	0.29563	3	0.00064546	0.0505551
ENSG00000166930	MS4A5	ENSMUSG00000054523	6	0.0263236	0.298039	0	1	1
ENSG00000177673	C2orf57	ENSMUSG00000036574	9	0.0263835	0.29842	1	0.14425	0.959908
ENSG00000172324	OR5A2	ENSMUSG00000109328	8	0.026392	0.29842	0	1	1
ENSG00000101445	PPP1R16B	ENSMUSG00000037754	12	0.0264128	0.298457	0	1	1
ENSG00000143032	BARHL2	ENSMUSG00000034384	9	0.0264374	0.298484	0	1	1
ENSG00000176219	OR11H6	ENSMUSG00000050028	8	0.0264516	0.298484	0	1	1
ENSG00000088827	SIGLEC1	ENSMUSG00000027322	26	0.0264673	0.298484	1	0.634438	1
ENSG00000198774	RASSF9	ENSMUSG00000044921	10	0.0265382	0.298671	1	0.277887	1
ENSG00000090512	FETUB	ENSMUSG00000022871	9	0.0265455	0.298671	0	1	1
ENSG00000111241	FGF6	ENSMUSG00000000183	6	0.026555	0.298671	1	0.12946	0.934204
ENSG00000167768	KRT1	ENSMUSG00000046834	13	0.026567	0.298671	0	1	1
ENSG00000196119	OR8A1	ENSMUSG00000061165	8	0.026571	0.298671	0	1	1
ENSG00000185942	NKAIN3	ENSMUSG00000055761	6	0.0266324	0.299165	1	0.198446	1
ENSG00000149932	TMEM219	ENSMUSG00000060538	7	0.0266696	0.299202	3	0.00101617	0.0675594
ENSG00000101280	ANGPT4	ENSMUSG00000027460	11	0.0266705	0.299202	2	0.0612275	0.686428
ENSG00000109625	CPZ	ENSMUSG00000036596	13	0.0266889	0.299212	1	0.35951	1
ENSG00000135074	ADAM19	ENSMUSG00000011256	18	0.0267839	0.300081	1	0.573482	1
ENSG00000132122	SPATA6	ENSMUSG00000034401	11	0.0268095	0.300172	2	0.1052	0.880669
ENSG00000132294	EFR3A	ENSMUSG00000015002	16	0.0268526	0.300458	1	0.533151	1
ENSG00000141293	SKAP1	ENSMUSG00000057058	8	0.0268716	0.300475	0	1	1
ENSG00000130300	PLVAP	ENSMUSG00000034845	10	0.0269376	0.301017	3	0.00566623	0.212212
ENSG00000078898	BPIFB2	ENSMUSG00000027481	10	0.0272401	0.304175	2	0.0435209	0.587344
ENSG00000162728	KCNJ9	ENSMUSG00000038026	9	0.0272557	0.304175	1	0.176936	1
ENSG00000188037	CLCN1	ENSMUSG00000029862	16	0.0273034	0.304509	2	0.190337	1
ENSG00000132639	SNAP25	ENSMUSG00000027273	7	0.0274174	0.305582	2	0.0242686	0.427831
ENSG00000187664	HAPLN4	ENSMUSG00000007594	8	0.0276436	0.30782	2	0.0236865	0.421467
ENSG00000130876	SLC7A10	ENSMUSG00000030495	11	0.0276541	0.30782	3	0.00546331	0.210117
ENSG00000204248	COL11A2	ENSMUSG00000024330	28	0.0277184	0.308336	4	0.105107	0.880669
ENSG00000169184	MN1	ENSMUSG00000070576	22	0.0277549	0.308542	0	1	1
ENSG00000109047	RCVRN	ENSMUSG00000020907	6	0.0278117	0.308973	4	1.77585e-05	0.00324056
ENSG00000104722	NEFM	ENSMUSG00000022054	16	0.0278815	0.309548	3	0.0404108	0.562757
ENSG00000163106	HPGDS	ENSMUSG00000029919	6	0.0279715	0.310346	1	0.178217	1
ENSG00000152689	RASGRP3	ENSMUSG00000071042	13	0.0280501	0.310907	1	0.475294	1
ENSG00000198092	TMPRSS11F	ENSMUSG00000048764	9	0.0280583	0.310907	2	0.0684534	0.729758
ENSG00000187498	COL4A1	ENSMUSG00000031502	27	0.0281578	0.311808	2	0.470978	1
ENSG00000149488	TMC2	ENSMUSG00000060332	17	0.028194	0.312008	2	0.184195	1
ENSG00000138395	CDK15	ENSMUSG00000026023	10	0.0283176	0.312992	2	0.079553	0.780201
ENSG00000164764	SBSPON	ENSMUSG00000032719	7	0.0283195	0.312992	1	0.197197	1
ENSG00000143194	MAEL	ENSMUSG00000040629	10	0.0283696	0.313345	2	0.0719461	0.744908
ENSG00000115593	SMYD1	ENSMUSG00000055027	10	0.0285177	0.314716	2	0.0737137	0.754512
ENSG00000106631	MYL7	ENSMUSG00000020469	7	0.0285304	0.314716	0	1	1
ENSG00000206579	XKR4	ENSMUSG00000051951	12	0.0285669	0.314915	1	0.342322	1
ENSG00000124191	TOX2	ENSMUSG00000074607	13	0.0286954	0.316129	1	0.360507	1
ENSG00000109956	B3GAT1	ENSMUSG00000045994	8	0.0287844	0.31678	0	1	1
ENSG00000111452	GPR133	ENSMUSG00000044017	16	0.0287915	0.31678	4	0.00934789	0.280322
ENSG00000151320	AKAP6	ENSMUSG00000061603	34	0.0288849	0.317604	6	0.00861138	0.267592
ENSG00000124256	ZBP1	ENSMUSG00000027514	9	0.0291586	0.320325	0	1	1
ENSG00000151468	CCDC3	ENSMUSG00000026676	7	0.0291697	0.320325	0	1	1
ENSG00000162998	FRZB	ENSMUSG00000027004	8	0.029229	0.320719	0	1	1
ENSG00000197586	ENTPD6	ENSMUSG00000033068	11	0.029252	0.320719	1	0.395383	1
ENSG00000112742	TTK	ENSMUSG00000038379	17	0.0292906	0.320719	8	8.96472e-06	0.00194648
ENSG00000172482	AGXT	ENSMUSG00000026272	9	0.0292919	0.320719	2	0.0398944	0.558164
ENSG00000146555	SDK1	ENSMUSG00000039683	31	0.029299	0.320719	5	0.0344686	0.522296
ENSG00000182170	MRGPRG	ENSMUSG00000050276	7	0.0293849	0.321454	0	1	1
ENSG00000169618	PROKR1	ENSMUSG00000049409	9	0.0295246	0.322773	3	0.000992733	0.0663658
ENSG00000189001	SBSN	ENSMUSG00000046056	12	0.0295431	0.322773	1	0.28794	1
ENSG00000090539	CHRD	ENSMUSG00000006958	16	0.0296148	0.323349	2	0.170901	1
ENSG00000204956	PCDHGA1	ENSMUSG00000103144	15	0.0296509	0.323539	2	0.0883335	0.819019
ENSG00000166959	MS4A8	ENSMUSG00000024730	7	0.029746	0.32437	2	0.0281928	0.46544
ENSG00000174371	EXO1	ENSMUSG00000039748	15	0.0298103	0.324594	3	0.0391802	0.555468
ENSG00000133742	CA1	ENSMUSG00000027556	6	0.0298186	0.324594	2	0.0242686	0.427831
ENSG00000166743	ACSM1	ENSMUSG00000033533	12	0.0298233	0.324594	2	0.10176	0.869691
ENSG00000185010	F8	ENSMUSG00000031196	32	0.0299613	0.325889	6	0.0144754	0.340931
ENSG00000203757	OR6K3	ENSMUSG00000051528	8	0.0300023	0.326128	2	0.00953349	0.283903
ENSG00000160145	KALRN	ENSMUSG00000061751	45	0.0300788	0.326752	11	0.000110173	0.0134028
ENSG00000185905	C16orf54	ENSMUSG00000045165	6	0.0301881	0.327732	1	0.0991086	0.8612
ENSG00000166396	SERPINB7	ENSMUSG00000067001	9	0.0302895	0.328625	0	1	1
ENSG00000135569	TAAR5	ENSMUSG00000069706	6	0.0303941	0.329498	1	0.157477	0.98333
ENSG00000145309	CABS1	ENSMUSG00000007907	9	0.0304084	0.329498	2	0.019778	0.38905
ENSG00000111713	GYS2	ENSMUSG00000030244	14	0.0304384	0.329585	2	0.142727	0.958715
ENSG00000198746	GPATCH3	ENSMUSG00000028850	10	0.0304549	0.329585	1	0.33718	1
ENSG00000135636	DYSF	ENSMUSG00000033788	34	0.0305177	0.329792	9	0.000172795	0.0193722
ENSG00000164125	FAM198B	ENSMUSG00000027955	12	0.0305323	0.329792	1	0.324673	1
ENSG00000189325	C6orf222	ENSMUSG00000048905	13	0.0305393	0.329792	2	0.0916379	0.833881
ENSG00000184258	CDR1	ENSMUSG00000090546	7	0.0305509	0.329792	0	1	1
ENSG00000198598	MMP17	ENSMUSG00000029436	12	0.0306755	0.330721	1	0.320452	1
ENSG00000133019	CHRM3	ENSMUSG00000046159	12	0.0306755	0.330721	1	0.275634	1
ENSG00000178522	AMBN	ENSMUSG00000029288	10	0.0307278	0.330868	1	0.354502	1
ENSG00000135953	MFSD9	ENSMUSG00000041945	10	0.0307278	0.330868	0	1	1
ENSG00000038945	MSR1	ENSMUSG00000025044	11	0.030761	0.331018	1	0.361503	1
ENSG00000130224	LRCH2	ENSMUSG00000031290	15	0.0309219	0.332372	1	0.559984	1
ENSG00000133110	POSTN	ENSMUSG00000027750	15	0.0309256	0.332372	3	0.0500203	0.630881
ENSG00000163877	SNIP1	ENSMUSG00000050213	8	0.0311891	0.334995	0	1	1
ENSG00000175857	GAPT	ENSMUSG00000046006	5	0.0312974	0.335948	1	0.111651	0.894818
ENSG00000103248	MTHFSD	ENSMUSG00000031816	9	0.0313382	0.336175	0	1	1
ENSG00000105929	ATP6V0A4	ENSMUSG00000038600	16	0.0313959	0.336584	2	0.164316	0.999878
ENSG00000107807	TLX1	ENSMUSG00000025215	7	0.0314562	0.337019	1	0.180773	1
ENSG00000101349	PAK7	ENSMUSG00000039913	13	0.0315123	0.337107	0	1	1
ENSG00000174156	GSTA3	ENSMUSG00000025934	7	0.0315208	0.337107	1	0.22786	1
ENSG00000109851	DBX1	ENSMUSG00000030507	7	0.0315234	0.337107	1	0.1705	1
ENSG00000175985	PLEKHD1	ENSMUSG00000066438	11	0.0319022	0.340832	3	0.0151097	0.347421
ENSG00000134247	PTGFRN	ENSMUSG00000027864	16	0.0319114	0.340832	2	0.113177	0.900846
ENSG00000179403	VWA1	ENSMUSG00000042116	10	0.0321843	0.343531	2	0.0236865	0.421467
ENSG00000154611	PSMA8	ENSMUSG00000036743	7	0.0322041	0.343531	1	0.246867	1
ENSG00000254550	OMP	ENSMUSG00000074006	5	0.0322288	0.34358	1	0.0763723	0.76271
ENSG00000101489	CELF4	ENSMUSG00000024268	11	0.0323246	0.344387	2	0.0864617	0.80954
ENSG00000090932	DLL3	ENSMUSG00000003436	10	0.0323823	0.344788	1	0.310857	1
ENSG00000130287	NCAN	ENSMUSG00000002341	21	0.0325054	0.345884	0	1	1
ENSG00000145246	ATP10D	ENSMUSG00000046808	23	0.0325999	0.346675	3	0.123795	0.925549
ENSG00000185640	KRT79	ENSMUSG00000061397	11	0.0326315	0.346713	2	0.0616449	0.688408
ENSG00000113492	AGXT2	ENSMUSG00000089678	11	0.0326439	0.346713	3	0.0120317	0.318487
ENSG00000144488	ESPNL	ENSMUSG00000049515	19	0.03274	0.347518	0	1	1
ENSG00000173930	SLCO4C1	ENSMUSG00000040693	14	0.032837	0.348332	1	0.472836	1
ENSG00000118997	DNAH7	ENSMUSG00000041144	58	0.0329161	0.348955	5	0.310318	1
ENSG00000087495	PHACTR3	ENSMUSG00000027525	12	0.0329828	0.349446	2	0.0906901	0.828332
ENSG00000175264	CHST1	ENSMUSG00000027221	9	0.0331069	0.350544	0	1	1
ENSG00000174015	SPERT	ENSMUSG00000034913	10	0.0331625	0.350856	0	1	1
ENSG00000253148	RGS21	ENSMUSG00000098509	5	0.0331772	0.350856	1	0.140241	0.951941
ENSG00000124466	LYPD3	ENSMUSG00000057454	8	0.0332355	0.351256	0	1	1
ENSG00000177990	DPY19L2	ENSMUSG00000085576	14	0.0334425	0.353131	4	0.00984314	0.288614
ENSG00000112175	BMP5	ENSMUSG00000032179	9	0.0334541	0.353131	1	0.303301	1
ENSG00000012174	MBTPS2	ENSMUSG00000046873	10	0.0335064	0.353466	0	1	1
ENSG00000049249	TNFRSF9	ENSMUSG00000028965	7	0.0336004	0.353962	0	1	1
ENSG00000136694	IL36A	ENSMUSG00000026984	5	0.0336043	0.353962	0	1	1
ENSG00000106633	GCK	ENSMUSG00000041798	11	0.0336154	0.353962	1	0.331997	1
ENSG00000166450	PRTG	ENSMUSG00000036030	19	0.0337096	0.354737	3	0.0777567	0.770153
ENSG00000158786	PLA2G2F	ENSMUSG00000028749	6	0.0337684	0.355138	0	1	1
ENSG00000121005	CRISPLD1	ENSMUSG00000025776	10	0.033834	0.355609	3	0.0198417	0.38941
ENSG00000205143	ARID3C	ENSMUSG00000066224	9	0.0339348	0.356263	0	1	1
ENSG00000170608	FOXA3	ENSMUSG00000040891	8	0.0339377	0.356263	1	0.174368	1
ENSG00000133317	LGALS12	ENSMUSG00000024972	7	0.0340085	0.356787	1	0.232657	1
ENSG00000006638	TBXA2R	ENSMUSG00000034881	10	0.0343993	0.360667	1	0.205903	1
ENSG00000113905	HRG	ENSMUSG00000022877	11	0.0344403	0.360877	1	0.301127	1
ENSG00000006432	MAP3K9	ENSMUSG00000042724	20	0.0345357	0.361655	1	0.531694	1
ENSG00000126950	TMEM35	ENSMUSG00000033578	5	0.0345776	0.361873	1	0.0892312	0.823731
ENSG00000124406	ATP8A1	ENSMUSG00000037685	20	0.0346585	0.362498	4	0.011732	0.313945
ENSG00000180433	OR6K6	ENSMUSG00000046486	8	0.0347216	0.362937	0	1	1
ENSG00000101004	NINL	ENSMUSG00000068115	23	0.03485	0.364057	3	0.114049	0.905683
ENSG00000174473	GALNTL6	ENSMUSG00000096914	13	0.0348755	0.364101	1	0.438068	1
ENSG00000071909	MYO3B	ENSMUSG00000042064	22	0.0350832	0.365942	5	0.011786	0.314899
ENSG00000101447	FAM83D	ENSMUSG00000027654	12	0.0350944	0.365942	1	0.289049	1
ENSG00000004961	HCCS	ENSMUSG00000031352	7	0.0351984	0.366803	1	0.24804	1
ENSG00000267855	NDUFA7	ENSMUSG00000041881	4	0.0353671	0.368337	0	1	1
ENSG00000162551	ALPL	ENSMUSG00000028766	10	0.0353924	0.368378	1	0.335111	1
ENSG00000006059	KRT33A	ENSMUSG00000035592	9	0.0356996	0.371349	1	0.267692	1
ENSG00000128709	HOXD9	ENSMUSG00000043342	8	0.0358103	0.372275	1	0.179496	1
ENSG00000184497	TMEM255B	ENSMUSG00000038457	8	0.0358836	0.372812	0	1	1
ENSG00000163041	H3F3A	ENSMUSG00000060743	5	0.0360139	0.373939	2	0.00714929	0.243801
ENSG00000160185	UBASH3A	ENSMUSG00000042345	13	0.0361768	0.375403	2	0.109668	0.891954
ENSG00000104714	ERICH1	ENSMUSG00000051978	10	0.0362213	0.375497	0	1	1
ENSG00000197891	SLC22A12	ENSMUSG00000061742	10	0.0362477	0.375497	1	0.289049	1
ENSG00000147065	MSN	ENSMUSG00000031207	11	0.0362662	0.375497	0	1	1
ENSG00000135333	EPHA7	ENSMUSG00000028289	18	0.0362735	0.375497	4	0.0127217	0.329073
ENSG00000166257	SCN3B	ENSMUSG00000049281	6	0.0363646	0.376214	1	0.185862	1
ENSG00000136235	GPNMB	ENSMUSG00000029816	12	0.0364822	0.376981	2	0.0855303	0.807431
ENSG00000172543	CTSW	ENSMUSG00000024910	8	0.0365038	0.376981	1	0.297854	1
ENSG00000133256	PDE6B	ENSMUSG00000029491	16	0.0365245	0.376981	2	0.181413	1
ENSG00000158683	PKD1L1	ENSMUSG00000046634	38	0.0365309	0.376981	4	0.206227	1
ENSG00000186205	MARC1	ENSMUSG00000026621	8	0.0365486	0.376981	1	0.244517	1
ENSG00000064218	DMRT3	ENSMUSG00000042372	10	0.0366559	0.377476	1	0.23146	1
ENSG00000177409	SAMD9L	ENSMUSG00000047735	24	0.0366793	0.377476	4	0.035785	0.532582
ENSG00000159527	PGLYRP3	ENSMUSG00000042244	8	0.0366975	0.377476	0	1	1
ENSG00000130589	HELZ2	ENSMUSG00000027580	35	0.0367043	0.377476	2	0.419023	1
ENSG00000148156	ACTL7B	ENSMUSG00000070980	9	0.0367067	0.377476	2	0.0161718	0.357976
ENSG00000077264	PAK3	ENSMUSG00000031284	12	0.0367534	0.37773	0	1	1
ENSG00000157766	ACAN	ENSMUSG00000030607	36	0.0368286	0.378276	7	0.00109714	0.0710163
ENSG00000005469	CROT	ENSMUSG00000003623	12	0.0368917	0.378616	3	0.0336957	0.51557
ENSG00000116726	PRAMEF12	ENSMUSG00000028591	10	0.0369058	0.378616	0	1	1
ENSG00000092758	COL9A3	ENSMUSG00000027570	13	0.0369947	0.379301	1	0.518377	1
ENSG00000186049	KRT73	ENSMUSG00000063661	11	0.0371174	0.380282	2	0.0616449	0.688408
ENSG00000140678	ITGAX	ENSMUSG00000030789	21	0.0371484	0.380282	2	0.270577	1
ENSG00000140807	NKD1	ENSMUSG00000031661	10	0.0371569	0.380282	2	0.0522995	0.640781
ENSG00000148848	ADAM12	ENSMUSG00000054555	15	0.0371822	0.380313	3	0.0507124	0.634243
ENSG00000180543	TSPYL5	ENSMUSG00000038984	9	0.0372517	0.380798	0	1	1
ENSG00000168958	MFF	ENSMUSG00000026150	8	0.0373726	0.381806	2	0.03883	0.553199
ENSG00000044459	CNTLN	ENSMUSG00000038070	24	0.0375289	0.383175	1	0.775155	1
ENSG00000049323	LTBP1	ENSMUSG00000001870	26	0.0375727	0.383369	0	1	1
ENSG00000116141	MARK1	ENSMUSG00000026620	15	0.0375926	0.383369	2	0.170351	1
ENSG00000144820	GPR128	ENSMUSG00000022755	14	0.0376868	0.384101	0	1	1
ENSG00000081189	MEF2C	ENSMUSG00000005583	11	0.0379421	0.386473	1	0.375277	1
ENSG00000123977	DAW1	ENSMUSG00000053161	10	0.0381091	0.387944	2	0.0827549	0.798366
ENSG00000117322	CR2	ENSMUSG00000026616	18	0.0381652	0.388206	2	0.252814	1
ENSG00000010932	FMO1	ENSMUSG00000040181	11	0.0381801	0.388206	0	1	1
ENSG00000125505	MBOAT7	ENSMUSG00000035596	10	0.0383016	0.388993	0	1	1
ENSG00000121898	CPXM2	ENSMUSG00000030862	15	0.0383029	0.388993	3	0.025785	0.441848
ENSG00000164675	IQUB	ENSMUSG00000046192	15	0.0383983	0.389731	2	0.171452	1
ENSG00000136535	TBR1	ENSMUSG00000035033	13	0.0384574	0.3901	4	0.00103904	0.0683459
ENSG00000182168	UNC5C	ENSMUSG00000059921	17	0.0384808	0.390107	1	0.541082	1
ENSG00000126522	ASL	ENSMUSG00000025533	10	0.0387532	0.392636	0	1	1
ENSG00000078549	ADCYAP1R1	ENSMUSG00000029778	10	0.0388399	0.393282	1	0.398202	1
ENSG00000135972	MRPS9	ENSMUSG00000060679	8	0.039061	0.395288	1	0.360507	1
ENSG00000189420	ZFP92	ENSMUSG00000031374	8	0.0391317	0.39577	1	0.224243	1
ENSG00000184867	ARMCX2	ENSMUSG00000033436	12	0.0392021	0.396248	0	1	1
ENSG00000118507	AKAP7	ENSMUSG00000039166	9	0.0393392	0.397236	2	0.0772903	0.767223
ENSG00000176900	OR51T1	ENSMUSG00000045824	8	0.0393694	0.397236	2	0.0120039	0.318243
ENSG00000162366	PDZK1IP1	ENSMUSG00000028716	4	0.039378	0.397236	1	0.0878113	0.817713
ENSG00000104419	NDRG1	ENSMUSG00000005125	10	0.0394047	0.397236	0	1	1
ENSG00000158748	HTR6	ENSMUSG00000028747	9	0.0394156	0.397236	0	1	1
ENSG00000165949	IFI27	ENSMUSG00000064215	4	0.039674	0.399585	0	1	1
ENSG00000132681	ATP1A4	ENSMUSG00000007107	17	0.0396953	0.399585	2	0.192017	1
ENSG00000161940	BCL6B	ENSMUSG00000000317	10	0.0397992	0.400396	2	0.0453784	0.601062
ENSG00000169933	FRMPD4	ENSMUSG00000049176	20	0.0399941	0.402082	0	1	1
ENSG00000134690	CDCA8	ENSMUSG00000028873	7	0.0400254	0.402082	0	1	1
ENSG00000204965	PCDHA5	ENSMUSG00000103092	17	0.0400371	0.402082	1	0.437192	1
ENSG00000250565	ATP6V1E2	ENSMUSG00000053375	6	0.0400873	0.402351	1	0.137559	0.947607
ENSG00000121075	TBX4	ENSMUSG00000000094	11	0.0401831	0.403076	0	1	1
ENSG00000135604	STX11	ENSMUSG00000039232	7	0.0403795	0.404718	0	1	1
ENSG00000187474	FPR3	ENSMUSG00000079700	8	0.040394	0.404718	1	0.145582	0.963042
ENSG00000144644	GADL1	ENSMUSG00000056880	11	0.0404307	0.40485	2	0.103722	0.87556
ENSG00000139117	CPNE8	ENSMUSG00000052560	12	0.0405266	0.405573	0	1	1
ENSG00000144852	NR1I2	ENSMUSG00000022809	10	0.0407973	0.408044	2	0.0519056	0.638235
ENSG00000187871	GFRAL	ENSMUSG00000059383	9	0.040856	0.408393	0	1	1
ENSG00000153233	PTPRR	ENSMUSG00000020151	12	0.0408932	0.408513	1	0.462051	1
ENSG00000132205	EMILIN2	ENSMUSG00000024053	18	0.0409156	0.408513	2	0.145926	0.964281
ENSG00000169181	GSG1L	ENSMUSG00000046182	8	0.0410332	0.409411	0	1	1
ENSG00000221818	EBF2	ENSMUSG00000022053	12	0.0410532	0.409411	1	0.429246	1
ENSG00000054179	ENTPD2	ENSMUSG00000015085	10	0.0411337	0.409975	2	0.0406101	0.56358
ENSG00000154144	TBRG1	ENSMUSG00000011114	9	0.0412949	0.411342	2	0.04841	0.621246
ENSG00000275718	CCL15	ENSMUSG00000018927	4	0.0413246	0.4114	0	1	1
ENSG00000138738	PRDM5	ENSMUSG00000029913	13	0.0414488	0.412119	2	0.152908	0.976098
ENSG00000164393	GPR111	ENSMUSG00000057899	14	0.0414827	0.412119	4	0.00227028	0.11765
ENSG00000124782	RREB1	ENSMUSG00000039087	27	0.0415065	0.412119	1	0.625795	1
ENSG00000118523	CTGF	ENSMUSG00000019997	8	0.041517	0.412119	0	1	1
ENSG00000168779	SHOX2	ENSMUSG00000027833	8	0.041517	0.412119	1	0.24921	1
ENSG00000164871	SPAG11B	ENSMUSG00000059463	7	0.0415443	0.412151	3	0.00280037	0.135096
ENSG00000172673	THEMIS	ENSMUSG00000049109	13	0.0416166	0.41263	2	0.096902	0.854581
ENSG00000096006	CRISP3	ENSMUSG00000025431	7	0.0417254	0.41347	1	0.273373	1
ENSG00000185760	KCNQ5	ENSMUSG00000028033	16	0.0418037	0.414007	3	0.0571492	0.666145
ENSG00000150048	CLEC1A	ENSMUSG00000033082	7	0.0419071	0.414791	0	1	1
ENSG00000277586	NEFL	ENSMUSG00000022055	11	0.0420024	0.415494	1	0.350467	1
ENSG00000105707	HPN	ENSMUSG00000001249	8	0.0421079	0.416205	3	0.00519964	0.204727
ENSG00000189320	FAM180A	ENSMUSG00000047420	5	0.0421228	0.416205	0	1	1
ENSG00000149346	SLX4IP	ENSMUSG00000027281	8	0.0421823	0.416553	0	1	1
ENSG00000183495	EP400	ENSMUSG00000029505	41	0.0423465	0.417934	8	0.00342086	0.154327
ENSG00000162676	GFI1	ENSMUSG00000029275	9	0.0424061	0.418282	1	0.251546	1
ENSG00000173406	DAB1	ENSMUSG00000028519	12	0.042481	0.41878	0	1	1
ENSG00000169918	OTUD7A	ENSMUSG00000033510	14	0.0425284	0.419007	2	0.116208	0.911804
ENSG00000169813	HNRNPF	ENSMUSG00000042079	9	0.0427809	0.421028	0	1	1
ENSG00000086288	NME8	ENSMUSG00000041138	12	0.0427827	0.421028	1	0.476926	1
ENSG00000166682	TMPRSS5	ENSMUSG00000032268	10	0.0428445	0.421394	0	1	1
ENSG00000184588	PDE4B	ENSMUSG00000028525	16	0.0429226	0.421921	1	0.522858	1
ENSG00000124490	CRISP2	ENSMUSG00000023930	7	0.0430076	0.422234	2	0.0398944	0.558164
ENSG00000107518	ATRNL1	ENSMUSG00000054843	23	0.043029	0.422234	2	0.437516	1
ENSG00000181894	ZNF329	ENSMUSG00000057894	11	0.0430301	0.422234	1	0.326773	1
ENSG00000106302	HYAL4	ENSMUSG00000029680	10	0.0430529	0.422234	2	0.0571079	0.666145
ENSG00000180061	TMEM150B	ENSMUSG00000046456	6	0.0432964	0.424379	3	0.000777023	0.057946
ENSG00000109062	SLC9A3R1	ENSMUSG00000020733	8	0.0433232	0.424399	1	0.202183	1
ENSG00000119772	DNMT3A	ENSMUSG00000020661	16	0.0434282	0.425185	5	0.00186888	0.101997
ENSG00000186908	ZDHHC17	ENSMUSG00000035798	11	0.0435509	0.426036	2	0.151291	0.974486
ENSG00000176904	OR51H1	ENSMUSG00000073970	6	0.0435648	0.426036	1	0.117169	0.911826
ENSG00000187527	ATP13A5	ENSMUSG00000048939	21	0.0438842	0.428914	4	0.0392305	0.555673
ENSG00000197635	DPP4	ENSMUSG00000035000	14	0.044123	0.431004	2	0.246515	1
ENSG00000132819	RBM38	ENSMUSG00000027510	6	0.0441499	0.43102	2	0.010737	0.301428
ENSG00000165124	SVEP1	ENSMUSG00000028369	47	0.0442005	0.431216	7	0.0134235	0.334143
ENSG00000139330	KERA	ENSMUSG00000019932	7	0.0442454	0.431216	0	1	1
ENSG00000165935	SMCO2	ENSMUSG00000030292	8	0.0442454	0.431216	2	0.0374281	0.544995
ENSG00000175311	ANKS4B	ENSMUSG00000030909	8	0.0443025	0.431404	4	0.00014481	0.0167833
ENSG00000204424	LY6G6F	ENSMUSG00000034923	7	0.0443149	0.431404	0	1	1
ENSG00000135346	CGA	ENSMUSG00000028298	5	0.0446283	0.434209	0	1	1
ENSG00000153930	ANKFN1	ENSMUSG00000047773	20	0.0447234	0.434887	2	0.255678	1
ENSG00000150756	FAM173B	ENSMUSG00000039065	6	0.0447968	0.43517	0	1	1
ENSG00000116833	NR5A2	ENSMUSG00000026398	11	0.0448032	0.43517	0	1	1
ENSG00000122254	HS3ST2	ENSMUSG00000046321	8	0.0450094	0.43672	1	0.17308	1
ENSG00000185674	LYG2	ENSMUSG00000061584	6	0.0450138	0.43672	0	1	1
ENSG00000167487	KLHL26	ENSMUSG00000055707	12	0.0451874	0.438064	1	0.294565	1
ENSG00000171502	COL24A1	ENSMUSG00000028197	26	0.0452033	0.438064	3	0.311988	1
ENSG00000183379	SYNDIG1L	ENSMUSG00000071234	6	0.0452314	0.438088	0	1	1
ENSG00000224586	GPX5	ENSMUSG00000004344	6	0.0453404	0.438716	0	1	1
ENSG00000152952	PLOD2	ENSMUSG00000032374	14	0.0453473	0.438716	4	0.00959344	0.284208
ENSG00000165078	CPA6	ENSMUSG00000042501	10	0.0453919	0.438899	4	0.00163678	0.0923545
ENSG00000185798	WDR53	ENSMUSG00000022787	7	0.0455235	0.439924	1	0.224243	1
ENSG00000130803	ZNF317	ENSMUSG00000057551	11	0.0456287	0.440629	0	1	1
