## Extended Data Tables for "Functional synapses between small cell lung cancer and glutamatergic neurons" (part 2 of 3)

### Sheet: Extended Data Table 2 (continued)
#Extended Data Table 2: Gene level analysis of mutations in human samples
ENSG00000008056	SYN1	ENSMUSG00000037217	13	0.0456666	0.440629	3	0.0118196	0.315305
ENSG00000180287	PLD5	ENSMUSG00000055214	11	0.0456745	0.440629	0	1	1
ENSG00000105887	MTPN	ENSMUSG00000029840	4	0.0456992	0.440629	1	0.103309	0.873138
ENSG00000144843	ADPRH	ENSMUSG00000002844	8	0.045782	0.440706	2	0.0263518	0.447537
ENSG00000185056	C5orf47	ENSMUSG00000020299	4	0.0457843	0.440706	0	1	1
ENSG00000188386	PPP3R2	ENSMUSG00000028310	5	0.0457843	0.440706	0	1	1
ENSG00000029534	ANK1	ENSMUSG00000031543	29	0.0458606	0.441193	3	0.212981	1
ENSG00000165084	C8orf34	ENSMUSG00000057715	12	0.0459457	0.441674	3	0.0220269	0.410967
ENSG00000165186	PTCHD1	ENSMUSG00000041552	16	0.0459621	0.441674	6	2.11606e-05	0.00371613
ENSG00000172578	KLHL6	ENSMUSG00000043008	12	0.0460093	0.44188	1	0.362496	1
ENSG00000087460	GNAS	ENSMUSG00000027523	23	0.046041	0.441929	2	0.336059	1
ENSG00000182674	KCNB2	ENSMUSG00000092083	15	0.046066	0.441929	1	0.40658	1
ENSG00000135801	TAF5L	ENSMUSG00000038697	11	0.0461367	0.44236	1	0.330955	1
ENSG00000196091	MYBPC1	ENSMUSG00000020061	21	0.0461845	0.442571	1	0.71375	1
ENSG00000005102	MEOX1	ENSMUSG00000001493	7	0.0462263	0.442725	0	1	1
ENSG00000150455	TIRAP	ENSMUSG00000032041	6	0.0463292	0.443463	1	0.140241	0.951941
ENSG00000156218	ADAMTSL3	ENSMUSG00000070469	25	0.0463766	0.443669	5	0.0217509	0.409542
ENSG00000171864	PRND	ENSMUSG00000027338	5	0.0464341	0.443724	1	0.101911	0.869691
ENSG00000111537	IFNG	ENSMUSG00000055170	5	0.0464341	0.443724	1	0.14824	0.969038
ENSG00000051128	HOMER3	ENSMUSG00000003573	8	0.0464761	0.443779	0	1	1
ENSG00000126259	KIRREL2	ENSMUSG00000036915	13	0.0465083	0.443779	1	0.399138	1
ENSG00000165588	OTX2	ENSMUSG00000021848	7	0.0465175	0.443779	1	0.204665	1
ENSG00000101333	PLCB4	ENSMUSG00000039943	20	0.0466198	0.444508	4	0.0484762	0.621459
ENSG00000135973	GPR45	ENSMUSG00000041907	8	0.0466506	0.444555	0	1	1
ENSG00000158865	SLC5A11	ENSMUSG00000030769	12	0.0468115	0.44584	2	0.106188	0.883769
ENSG00000004776	HSPB6	ENSMUSG00000036854	5	0.0470894	0.44815	0	1	1
ENSG00000188306	LRRIQ4	ENSMUSG00000027703	10	0.0471063	0.44815	1	0.334075	1
ENSG00000145934	TENM2	ENSMUSG00000049336	40	0.0472257	0.449037	3	0.297671	1
ENSG00000177182	CLVS1	ENSMUSG00000041216	8	0.047265	0.449162	1	0.229062	1
ENSG00000120324	PCDHB10	ENSMUSG00000048347	14	0.0473126	0.449174	1	0.329912	1
ENSG00000007908	SELE	ENSMUSG00000026582	12	0.0473586	0.449174	2	0.122329	0.924178
ENSG00000171724	VAT1L	ENSMUSG00000046844	9	0.0473724	0.449174	0	1	1
ENSG00000136463	TACO1	ENSMUSG00000001983	7	0.0473981	0.449174	0	1	1
ENSG00000153234	NR4A2	ENSMUSG00000026826	12	0.0474235	0.449174	1	0.378189	1
ENSG00000086991	NOX4	ENSMUSG00000030562	12	0.0474235	0.449174	1	0.490596	1
ENSG00000145681	HAPLN1	ENSMUSG00000021613	8	0.0476185	0.450772	0	1	1
ENSG00000043462	LCP2	ENSMUSG00000002699	11	0.0478683	0.452879	3	0.0254595	0.439343
ENSG00000112679	DUSP22	ENSMUSG00000069255	6	0.0478938	0.452879	1	0.215738	1
ENSG00000115112	TFCP2L1	ENSMUSG00000026380	9	0.0479648	0.4533	1	0.37235	1
ENSG00000163060	TEKT4	ENSMUSG00000024175	9	0.0480191	0.453314	0	1	1
ENSG00000151790	TDO2	ENSMUSG00000028011	9	0.0480191	0.453314	1	0.375277	1
ENSG00000075223	SEMA3C	ENSMUSG00000028780	14	0.0480721	0.453565	2	0.148067	0.969038
ENSG00000154736	ADAMTS5	ENSMUSG00000022894	15	0.0481247	0.453811	3	0.0269417	0.452931
ENSG00000183155	RABIF	ENSMUSG00000042229	4	0.0483103	0.455061	0	1	1
ENSG00000188958	UTS2B	ENSMUSG00000056423	4	0.0483103	0.455061	1	0.12946	0.934204
ENSG00000091972	CD200	ENSMUSG00000022661	6	0.0483889	0.455551	3	0.00210562	0.111131
ENSG00000137948	BRDT	ENSMUSG00000029279	16	0.0484518	0.455894	2	0.248233	1
ENSG00000153071	DAB2	ENSMUSG00000022150	14	0.0486028	0.457064	1	0.429246	1
ENSG00000178538	CA8	ENSMUSG00000041261	7	0.0488891	0.459253	2	0.0381266	0.548259
ENSG00000169208	OR10G3	ENSMUSG00000094140	7	0.0488891	0.459253	0	1	1
ENSG00000278677	HIST1H2AM	ENSMUSG00000071478	4	0.0489757	0.459814	1	0.0560079	0.662764
ENSG00000095981	KCNK16	ENSMUSG00000023387	8	0.0490823	0.460563	1	0.24216	1
ENSG00000137273	FOXF2	ENSMUSG00000038402	9	0.0492473	0.461634	2	0.0184546	0.37775
ENSG00000196557	CACNA1H	ENSMUSG00000024112	34	0.049256	0.461634	3	0.169627	1
ENSG00000102053	ZC3H12B	ENSMUSG00000035045	13	0.0492772	0.461634	3	0.0184548	0.37775
ENSG00000176200	OR4D11	ENSMUSG00000067529	7	0.0494938	0.46341	0	1	1
ENSG00000273173	SNURF	ENSMUSG00000102627	3	0.0495614	0.46379	1	0.0920643	0.83458
ENSG00000198203	SULT1C2	ENSMUSG00000023122	8	0.049593	0.463832	2	0.0522995	0.640781
ENSG00000160349	LCN1	ENSMUSG00000026936	5	0.0496293	0.463919	2	0.0151991	0.347613
ENSG00000198157	HMGN5	ENSMUSG00000031245	7	0.0498995	0.466118	1	0.282373	1
ENSG00000129951	LPPR3	ENSMUSG00000035835	13	0.0499189	0.466118	0	1	1
ENSG00000196341	OR8D1	ENSMUSG00000058515	7	0.0500013	0.466633	2	0.00972963	0.286265
ENSG00000181963	OR52K2	ENSMUSG00000073973	6	0.0501032	0.46733	3	0.00030468	0.0305625
ENSG00000172289	OR10V1	ENSMUSG00000060878	7	0.0503073	0.468877	1	0.14158	0.953675
ENSG00000123612	ACVR1C	ENSMUSG00000026834	10	0.0503237	0.468877	1	0.351478	1
ENSG00000168079	SCARA5	ENSMUSG00000022032	9	0.050401	0.469168	3	0.00451471	0.187963
ENSG00000172146	OR1A1	ENSMUSG00000070377	7	0.0504096	0.469168	0	1	1
ENSG00000103254	FAM173A	ENSMUSG00000057411	5	0.0505341	0.469907	0	1	1
ENSG00000092607	TBX15	ENSMUSG00000027868	12	0.0505438	0.469907	1	0.362496	1
ENSG00000153294	GPR115	ENSMUSG00000023918	13	0.0506445	0.470499	3	0.0199834	0.391297
ENSG00000102145	GATA1	ENSMUSG00000031162	8	0.0506641	0.470499	0	1	1
ENSG00000168685	IL7R	ENSMUSG00000003882	10	0.0507113	0.470499	0	1	1
ENSG00000118137	APOA1	ENSMUSG00000032083	7	0.0507173	0.470499	0	1	1
ENSG00000171786	NHLH1	ENSMUSG00000051251	4	0.0508315	0.471304	0	1	1
ENSG00000164508	HIST1H2AA	ENSMUSG00000060081	4	0.0510021	0.472375	0	1	1
ENSG00000158373	HIST1H2BD	ENSMUSG00000114279	4	0.0510021	0.472375	0	1	1
ENSG00000162779	AXDND1	ENSMUSG00000026601	17	0.0510467	0.472533	3	0.107505	0.886684
ENSG00000132446	FTHL17	ENSMUSG00000035491	5	0.0511358	0.473074	0	1	1
ENSG00000039139	DNAH5	ENSMUSG00000022262	59	0.0511602	0.473074	12	0.00078102	0.057946
ENSG00000175329	ISX	ENSMUSG00000031621	6	0.0512372	0.47353	1	0.150889	0.973375
ENSG00000253305	PCDHGB6	ENSMUSG00000103088	15	0.0513046	0.473897	1	0.399138	1
ENSG00000186509	OR9Q1	ENSMUSG00000054526	7	0.0513361	0.473933	0	1	1
ENSG00000204688	OR2H1	ENSMUSG00000091601	7	0.0515434	0.475591	0	1	1
ENSG00000184992	BRI3BP	ENSMUSG00000037905	5	0.0517093	0.476784	1	0.118543	0.911826
ENSG00000124564	SLC17A3	ENSMUSG00000036083	9	0.0517282	0.476784	1	0.366456	1
ENSG00000170953	OR8B12	ENSMUSG00000063350	7	0.0518554	0.477699	2	0.00647882	0.232979
ENSG00000184517	ZFP1	ENSMUSG00000055835	9	0.0519362	0.478186	1	0.327821	1
ENSG00000174640	SLCO2A1	ENSMUSG00000032548	12	0.0520513	0.478849	3	0.0136922	0.334562
ENSG00000197576	HOXA4	ENSMUSG00000000942	7	0.052064	0.478849	1	0.165315	0.999878
ENSG00000203867	RBM20	ENSMUSG00000043639	19	0.0521793	0.479653	1	0.57547	1
ENSG00000174695	TMEM167A	ENSMUSG00000012422	3	0.0523455	0.480923	0	1	1
ENSG00000169717	ACTRT2	ENSMUSG00000051276	8	0.052464	0.481645	1	0.160098	0.988184
ENSG00000072858	SIDT1	ENSMUSG00000022696	15	0.0524803	0.481645	2	0.180858	1
ENSG00000072163	LIMS2	ENSMUSG00000024395	9	0.0525369	0.481906	1	0.35651	1
ENSG00000112541	PDE10A	ENSMUSG00000023868	17	0.0526025	0.48225	2	0.215714	1
ENSG00000091137	SLC26A4	ENSMUSG00000020651	13	0.0527447	0.483062	3	0.0331335	0.512017
ENSG00000158022	TRIM63	ENSMUSG00000028834	8	0.0527474	0.483062	1	0.28683	1
ENSG00000158560	DYNC1I1	ENSMUSG00000029757	13	0.0528342	0.483599	1	0.50003	1
ENSG00000161298	ZNF382	ENSMUSG00000074220	8	0.0529881	0.484749	1	0.37235	1
ENSG00000136872	ALDOB	ENSMUSG00000028307	8	0.0530317	0.48489	0	1	1
ENSG00000185803	SLC52A2	ENSMUSG00000022560	9	0.0531421	0.48564	0	1	1
ENSG00000123360	PDE1B	ENSMUSG00000022489	11	0.053287	0.486375	1	0.39444	1
ENSG00000175426	PCSK1	ENSMUSG00000021587	13	0.0533105	0.486375	6	6.73953e-05	0.0092403
ENSG00000221977	OR4E2	ENSMUSG00000035626	7	0.0533269	0.486375	1	0.134867	0.942314
ENSG00000126016	AMOT	ENSMUSG00000041688	17	0.0533528	0.486375	1	0.52656	1
ENSG00000137491	SLCO2B1	ENSMUSG00000030737	13	0.0533643	0.486375	1	0.384933	1
ENSG00000122643	NT5C3A	ENSMUSG00000029780	8	0.0534124	0.486555	0	1	1
ENSG00000204361	NXPE2	ENSMUSG00000032028	11	0.0535871	0.487777	2	0.0599812	0.680461
ENSG00000101323	HAO1	ENSMUSG00000027261	8	0.0536034	0.487777	2	0.0381266	0.548259
ENSG00000146729	GBAS	ENSMUSG00000029432	7	0.0536456	0.487902	4	0.000475863	0.0413686
ENSG00000174600	CMKLR1	ENSMUSG00000042190	8	0.0540828	0.491617	0	1	1
ENSG00000064313	TAF2	ENSMUSG00000037343	20	0.0541379	0.491858	2	0.330983	1
ENSG00000196329	GIMAP5	ENSMUSG00000043505	7	0.0541794	0.491974	1	0.182048	1
ENSG00000066735	KIF26A	ENSMUSG00000021294	25	0.0543018	0.492824	2	0.211744	1
ENSG00000111087	GLI1	ENSMUSG00000025407	17	0.0543709	0.493191	3	0.0307545	0.489817
ENSG00000198498	TMA16	ENSMUSG00000025591	6	0.054475	0.49333	0	1	1
ENSG00000109390	NDUFC1	ENSMUSG00000037152	3	0.0544821	0.49333	1	0.0878113	0.817713
ENSG00000115604	IL18R1	ENSMUSG00000026070	11	0.0544939	0.49333	1	0.415752	1
ENSG00000197706	OR6C74	ENSMUSG00000044897	7	0.0545012	0.49333	1	0.14158	0.953675
ENSG00000213215	OR2F1	ENSMUSG00000095831	7	0.0547165	0.495017	1	0.140241	0.951941
ENSG00000115602	IL1RL1	ENSMUSG00000026069	11	0.0547985	0.495497	0	1	1
ENSG00000181273	OR5AK2	ENSMUSG00000075220	7	0.0549322	0.496445	0	1	1
ENSG00000002726	AOC1	ENSMUSG00000029811	14	0.0550328	0.496983	2	0.108173	0.888644
ENSG00000132423	COQ3	ENSMUSG00000028247	8	0.0550497	0.496983	1	0.289049	1
ENSG00000127324	TSPAN8	ENSMUSG00000034127	6	0.0550878	0.497066	1	0.214515	1
ENSG00000133169	BEX1	ENSMUSG00000042750	4	0.0551904	0.497585	1	0.0734902	0.754512
ENSG00000196260	SFTA2	ENSMUSG00000090509	3	0.0552034	0.497585	0	1	1
ENSG00000254834	OR5M10	ENSMUSG00000057761	7	0.0552569	0.497665	1	0.133519	0.939781
ENSG00000168418	KCNG4	ENSMUSG00000045246	10	0.0552703	0.497665	1	0.218177	1
ENSG00000153094	BCL2L11	ENSMUSG00000027381	7	0.0553653	0.498259	3	0.00341635	0.154327
ENSG00000120498	TEX11	ENSMUSG00000009670	16	0.055447	0.498732	4	0.0245915	0.430427
ENSG00000100450	GZMH	ENSMUSG00000079186	6	0.0559528	0.503018	2	0.0171704	0.37047
ENSG00000123338	NCKAP1L	ENSMUSG00000022488	19	0.0561335	0.504378	2	0.270004	1
ENSG00000197980	LEKR1	ENSMUSG00000074579	13	0.0562018	0.504728	1	0.550282	1
ENSG00000185742	C11orf87	ENSMUSG00000078307	5	0.0563977	0.506222	1	0.0662456	0.716599
ENSG00000178188	SH2B1	ENSMUSG00000030733	14	0.0564639	0.506551	2	0.105694	0.88265
ENSG00000198756	COLGALT2	ENSMUSG00000032649	11	0.0565355	0.506928	2	0.10274	0.872853
ENSG00000136573	BLK	ENSMUSG00000014453	9	0.0565968	0.506948	1	0.362496	1
ENSG00000188782	CATSPER4	ENSMUSG00000048003	10	0.0565968	0.506948	0	1	1
ENSG00000101204	CHRNA4	ENSMUSG00000027577	11	0.0566819	0.507445	0	1	1
ENSG00000132972	RNF17	ENSMUSG00000000365	26	0.0567391	0.507692	3	0.245121	1
ENSG00000136099	PCDH8	ENSMUSG00000036422	16	0.0569374	0.509201	1	0.342322	1
ENSG00000072182	ASIC4	ENSMUSG00000033007	12	0.0571965	0.511252	1	0.346407	1
ENSG00000175514	GPR152	ENSMUSG00000044724	9	0.0572324	0.511306	0	1	1
ENSG00000166292	TMEM100	ENSMUSG00000069763	4	0.057352	0.512108	2	0.0019548	0.104393
ENSG00000150656	CNDP1	ENSMUSG00000056162	10	0.0575208	0.513348	2	0.0641697	0.703774
ENSG00000022556	NLRP2	ENSMUSG00000035177	18	0.0575624	0.513452	0	1	1
ENSG00000102837	OLFM4	ENSMUSG00000022026	10	0.0576053	0.513568	1	0.295663	1
ENSG00000148702	HABP2	ENSMUSG00000025075	11	0.0576692	0.51387	2	0.0983523	0.858106
ENSG00000164299	SPZ1	ENSMUSG00000046957	9	0.0577804	0.514594	1	0.276761	1
ENSG00000165682	CLEC1B	ENSMUSG00000030159	6	0.0578337	0.514801	1	0.223034	1
ENSG00000274750	HIST1H3E	ENSMUSG00000101355	4	0.0578994	0.515119	1	0.0574773	0.666145
ENSG00000143341	HMCN1	ENSMUSG00000066842	69	0.0579599	0.515389	10	0.02634	0.447537
ENSG00000160325	CACFD1	ENSMUSG00000015488	6	0.0582143	0.517384	0	1	1
ENSG00000135312	HTR1B	ENSMUSG00000049511	8	0.0583183	0.518039	1	0.171791	1
ENSG00000099957	P2RX6	ENSMUSG00000022758	7	0.058424	0.51871	2	0.0608111	0.685794
ENSG00000162738	VANGL2	ENSMUSG00000026556	10	0.0586255	0.520229	3	0.00513495	0.203888
ENSG00000162654	GBP4	ENSMUSG00000028268	12	0.0586839	0.520479	0	1	1
ENSG00000186868	MAPT	ENSMUSG00000018411	13	0.058725	0.520574	1	0.424783	1
ENSG00000116218	NPHS2	ENSMUSG00000026602	8	0.058824	0.521182	1	0.257353	1
ENSG00000121964	GTDC1	ENSMUSG00000036890	10	0.0589681	0.522189	3	0.0145094	0.340931
ENSG00000167685	ZNF444	ENSMUSG00000044876	7	0.0590195	0.522375	0	1	1
ENSG00000262576	PCDHGA4	ENSMUSG00000103677	15	0.0592047	0.523743	3	0.0125715	0.327282
ENSG00000166924	NYAP1	ENSMUSG00000045348	14	0.0594695	0.525815	2	0.065445	0.711844
ENSG00000163694	RBM47	ENSMUSG00000070780	10	0.059503	0.525839	0	1	1
ENSG00000159640	ACE	ENSMUSG00000020681	22	0.0595497	0.525981	2	0.315692	1
ENSG00000172456	FGGY	ENSMUSG00000028573	9	0.0596642	0.526722	2	0.0998087	0.863348
ENSG00000049768	FOXP3	ENSMUSG00000039521	9	0.0597438	0.527153	2	0.0612275	0.686428
ENSG00000162374	ELAVL4	ENSMUSG00000028546	9	0.0598187	0.527542	3	0.0055981	0.21181
ENSG00000162814	SPATA17	ENSMUSG00000026611	7	0.0599462	0.528395	0	1	1
ENSG00000165168	CYBB	ENSMUSG00000015340	10	0.0602308	0.530605	1	0.398202	1
ENSG00000055118	KCNH2	ENSMUSG00000038319	19	0.0602588	0.530605	0	1	1
ENSG00000153885	KCTD15	ENSMUSG00000030499	7	0.0603842	0.531437	2	0.0187161	0.380611
ENSG00000204193	TXNDC8	ENSMUSG00000038709	5	0.0604265	0.531536	2	0.0144867	0.340931
ENSG00000068024	HDAC4	ENSMUSG00000026313	17	0.0604741	0.531683	0	1	1
ENSG00000156925	ZIC3	ENSMUSG00000067860	10	0.0605261	0.531867	1	0.236234	1
ENSG00000139874	SSTR1	ENSMUSG00000035431	8	0.060564	0.531927	0	1	1
ENSG00000159251	ACTC1	ENSMUSG00000068614	8	0.0606673	0.532562	0	1	1
ENSG00000126010	GRPR	ENSMUSG00000031364	8	0.0607708	0.533197	1	0.165315	0.999878
ENSG00000221947	XKR9	ENSMUSG00000067813	6	0.0608743	0.533833	1	0.258509	1
ENSG00000184148	SPRR4	ENSMUSG00000045566	3	0.0611369	0.535861	0	1	1
ENSG00000154719	MRPL39	ENSMUSG00000022889	8	0.0611857	0.536015	1	0.328868	1
ENSG00000142544	CTU1	ENSMUSG00000038888	7	0.0613046	0.536783	1	0.108879	0.889584
ENSG00000161016	RPL8	ENSMUSG00000003970	5	0.0614447	0.537678	1	0.180773	1
ENSG00000048052	HDAC9	ENSMUSG00000004698	19	0.0615196	0.537678	3	0.100169	0.864942
ENSG00000169126	ARMC4	ENSMUSG00000061802	17	0.0615256	0.537678	2	0.260835	1
ENSG00000174498	IGDCC3	ENSMUSG00000032394	14	0.0615322	0.537678	0	1	1
ENSG00000122140	MRPS2	ENSMUSG00000035772	7	0.0618843	0.540479	1	0.14824	0.969038
ENSG00000114127	XRN1	ENSMUSG00000032410	26	0.0619628	0.540889	4	0.114662	0.906329
ENSG00000188425	NANOS2	ENSMUSG00000051965	4	0.0619988	0.540929	0	1	1
ENSG00000196098	OR5K4	ENSMUSG00000090951	7	0.0622336	0.542701	1	0.164014	0.999053
ENSG00000250423	KIAA1210	ENSMUSG00000091556	24	0.0624105	0.543957	2	0.369571	1
ENSG00000179241	LDLRAD3	ENSMUSG00000048058	8	0.0624411	0.543957	2	0.029448	0.477431
ENSG00000012223	LTF	ENSMUSG00000032496	12	0.0625645	0.544756	1	0.490596	1
ENSG00000143641	GALNT2	ENSMUSG00000089704	11	0.0626158	0.544926	3	0.0179156	0.373826
ENSG00000164754	RAD21	ENSMUSG00000022314	11	0.0631422	0.548597	2	0.119259	0.914049
ENSG00000181804	SLC9A9	ENSMUSG00000031129	12	0.0631422	0.548597	1	0.447615	1
ENSG00000176076	KCNE5	ENSMUSG00000090122	3	0.0631427	0.548597	1	0.0560079	0.662764
ENSG00000197992	CLEC9A	ENSMUSG00000046080	6	0.0631656	0.548597	0	1	1
ENSG00000134323	MYCN	ENSMUSG00000037169	9	0.0632522	0.549071	1	0.194692	1
ENSG00000174279	EVX2	ENSMUSG00000001815	9	0.0633493	0.549636	0	1	1
ENSG00000162817	C1orf115	ENSMUSG00000039349	3	0.0635265	0.550701	1	0.0792454	0.778521
ENSG00000147573	TRIM55	ENSMUSG00000060913	11	0.0635363	0.550701	1	0.404728	1
ENSG00000204704	OR2W1	ENSMUSG00000071522	7	0.0636431	0.551349	0	1	1
ENSG00000087088	BAX	ENSMUSG00000003873	6	0.0638349	0.552731	2	0.0219754	0.410967
ENSG00000165646	SLC18A2	ENSMUSG00000025094	10	0.0639926	0.553817	2	0.0662999	0.716599
ENSG00000164778	EN2	ENSMUSG00000039095	7	0.0641172	0.554615	2	0.0135603	0.334143
ENSG00000124089	MC3R	ENSMUSG00000038537	6	0.0642361	0.555049	0	1	1
ENSG00000167749	KLK4	ENSMUSG00000006948	6	0.0642385	0.555049	1	0.175653	1
ENSG00000104687	GSR	ENSMUSG00000031584	9	0.0642644	0.555049	3	0.00819824	0.260343
ENSG00000116703	PDC	ENSMUSG00000006007	6	0.0643734	0.555711	1	0.184593	1
ENSG00000104728	ARHGEF10	ENSMUSG00000071176	21	0.0644195	0.555817	2	0.343932	1
ENSG00000095777	MYO3A	ENSMUSG00000025716	26	0.0644506	0.555817	5	0.0268949	0.452931
ENSG00000015520	NPC1L1	ENSMUSG00000020447	21	0.0645955	0.556787	5	0.00185424	0.101616
ENSG00000107447	DNTT	ENSMUSG00000025014	8	0.0647191	0.557573	3	0.0134637	0.334143
ENSG00000197561	ELANE	ENSMUSG00000020125	6	0.0650503	0.55991	0	1	1
ENSG00000244482	LILRA6	ENSMUSG00000089942	13	0.0650757	0.55991	1	0.49847	1
ENSG00000235034	C19orf81	ENSMUSG00000008028	5	0.0650894	0.55991	0	1	1
ENSG00000113721	PDGFRB	ENSMUSG00000024620	17	0.0651209	0.55991	1	0.572151	1
ENSG00000168398	BDKRB2	ENSMUSG00000021070	8	0.0652159	0.560445	1	0.17308	1
ENSG00000140650	PMM2	ENSMUSG00000022711	6	0.0653222	0.561077	1	0.230262	1
ENSG00000144535	DIS3L2	ENSMUSG00000053333	16	0.0656305	0.563444	2	0.222534	1
ENSG00000102243	VGLL1	ENSMUSG00000031131	6	0.065868	0.565082	1	0.174368	1
ENSG00000021762	OSBPL5	ENSMUSG00000037606	15	0.0658873	0.565082	2	0.188101	1
ENSG00000204347	BTBD17	ENSMUSG00000000202	9	0.0660072	0.565828	0	1	1
ENSG00000180806	HOXC9	ENSMUSG00000036139	5	0.0661419	0.566537	0	1	1
ENSG00000143167	GPA33	ENSMUSG00000000544	7	0.066156	0.566537	1	0.244517	1
ENSG00000124615	MOCS1	ENSMUSG00000064120	12	0.066262	0.567162	1	0.371372	1
ENSG00000157330	C1orf158	ENSMUSG00000028589	5	0.0663659	0.567768	0	1	1
ENSG00000044446	PHKA2	ENSMUSG00000031295	19	0.0665284	0.568809	4	0.0276054	0.458547
ENSG00000175606	TMEM70	ENSMUSG00000025940	6	0.066554	0.568809	1	0.162711	0.995001
ENSG00000240563	L1TD1	ENSMUSG00000087166	15	0.066935	0.571781	4	0.00560612	0.21181
ENSG00000122691	TWIST1	ENSMUSG00000035799	5	0.0670094	0.572132	0	1	1
ENSG00000115616	SLC9A2	ENSMUSG00000026062	14	0.0670446	0.572147	1	0.436315	1
ENSG00000155886	SLC24A2	ENSMUSG00000037996	12	0.0670779	0.572147	1	0.373327	1
ENSG00000164692	COL1A2	ENSMUSG00000029661	19	0.0672722	0.573519	9	6.48791e-06	0.00150388
ENSG00000138623	SEMA7A	ENSMUSG00000038264	12	0.067324	0.573523	1	0.408426	1
ENSG00000149571	KIRREL3	ENSMUSG00000032036	13	0.0673396	0.573523	4	0.00404175	0.176407
ENSG00000196131	VN1R2	ENSMUSG00000091151	8	0.0674014	0.57375	1	0.193436	1
ENSG00000144481	TRPM8	ENSMUSG00000036251	19	0.0674331	0.57375	0	1	1
ENSG00000159674	SPON2	ENSMUSG00000037379	7	0.0677411	0.576085	0	1	1
ENSG00000139610	CELA1	ENSMUSG00000023031	6	0.0677992	0.576293	1	0.209606	1
ENSG00000162695	SLC30A7	ENSMUSG00000054414	8	0.0680658	0.578273	0	1	1
ENSG00000176641	RNF152	ENSMUSG00000047496	5	0.0681438	0.578574	2	0.00465148	0.191795
ENSG00000158528	PPP1R9A	ENSMUSG00000032827	20	0.0681687	0.578574	3	0.122773	0.924178
ENSG00000102466	FGF14	ENSMUSG00000025551	7	0.0682334	0.578836	3	0.00258326	0.127701
ENSG00000078142	PIK3C3	ENSMUSG00000033628	16	0.0683753	0.579754	2	0.278597	1
ENSG00000168993	CPLX1	ENSMUSG00000033615	4	0.0684264	0.5799	1	0.128103	0.934204
ENSG00000160161	CILP2	ENSMUSG00000044006	18	0.0686666	0.581515	5	0.000353852	0.0344865
ENSG00000118263	KLF7	ENSMUSG00000025959	7	0.0687278	0.581515	2	0.0333438	0.512956
ENSG00000139410	SDSL	ENSMUSG00000029596	7	0.0687278	0.581515	1	0.207139	1
ENSG00000175556	LONRF3	ENSMUSG00000016239	13	0.0687526	0.581515	1	0.483404	1
ENSG00000184601	C14orf180	ENSMUSG00000043122	5	0.0687968	0.581602	0	1	1
ENSG00000107077	KDM4C	ENSMUSG00000028397	18	0.0688932	0.582103	1	0.676263	1
ENSG00000139053	PDE6H	ENSMUSG00000064330	3	0.0689515	0.582103	0	1	1
ENSG00000114388	NPRL2	ENSMUSG00000010057	8	0.0689578	0.582103	2	0.0503411	0.632138
ENSG00000105287	PRKD2	ENSMUSG00000041187	15	0.0690636	0.582709	0	1	1
ENSG00000183840	GPR39	ENSMUSG00000026343	9	0.0691442	0.583103	4	0.000128735	0.0152289
ENSG00000179796	LRRC3B	ENSMUSG00000045201	5	0.0693395	0.584462	1	0.117169	0.911826
ENSG00000250120	PCDHA10	ENSMUSG00000103770	16	0.0694038	0.584717	2	0.10274	0.872853
ENSG00000083782	EPYC	ENSMUSG00000019936	7	0.0694734	0.585016	0	1	1
ENSG00000145087	STXBP5L	ENSMUSG00000022829	20	0.0698248	0.587594	2	0.333241	1
ENSG00000142549	IGLON5	ENSMUSG00000013367	7	0.069848	0.587594	0	1	1
ENSG00000140287	HDC	ENSMUSG00000027360	12	0.0699849	0.588456	1	0.389705	1
ENSG00000137265	IRF4	ENSMUSG00000021356	9	0.0700721	0.588901	1	0.318331	1
ENSG00000198919	DZIP3	ENSMUSG00000064061	20	0.0702445	0.589933	3	0.145938	0.964281
ENSG00000113805	CNTN3	ENSMUSG00000030075	17	0.0702637	0.589933	3	0.0713799	0.744756
ENSG00000127328	RAB3IP	ENSMUSG00000064181	9	0.0703361	0.590252	1	0.425678	1
ENSG00000167112	TRUB2	ENSMUSG00000039826	7	0.0704751	0.591129	0	1	1
ENSG00000159263	SIM2	ENSMUSG00000062713	12	0.0705759	0.591685	1	0.401007	1
ENSG00000119411	BSPRY	ENSMUSG00000028392	7	0.0706496	0.591796	0	1	1
ENSG00000117707	PROX1	ENSMUSG00000010175	13	0.0706581	0.591796	2	0.0850658	0.805706
ENSG00000001561	ENPP4	ENSMUSG00000023961	9	0.0706949	0.591815	0	1	1
ENSG00000147050	KDM6A	ENSMUSG00000037369	23	0.0708117	0.592494	13	5.07602e-09	3.62787e-06
ENSG00000070886	EPHA8	ENSMUSG00000028661	17	0.0708662	0.592494	3	0.0357994	0.532582
ENSG00000072195	SPEG	ENSMUSG00000026207	46	0.0709016	0.592494	6	0.0282929	0.466642
ENSG00000204767	FAM196B	ENSMUSG00000069911	10	0.0709141	0.592494	2	0.0461295	0.606613
ENSG00000171155	C1GALT1C1	ENSMUSG00000048970	6	0.0709791	0.592698	1	0.0184546	0.37775
ENSG00000109684	CLNK	ENSMUSG00000039315	9	0.0710076	0.592698	0	1	1
ENSG00000175868	CALCB	ENSMUSG00000030666	4	0.0710491	0.592756	0	1	1
ENSG00000069535	MAOB	ENSMUSG00000040147	10	0.0711075	0.592954	3	0.0166068	0.364209
ENSG00000180720	CHRM4	ENSMUSG00000040495	9	0.0712166	0.593575	1	0.178217	1
ENSG00000175854	SWI5	ENSMUSG00000044627	5	0.0713288	0.594164	1	0.184593	1
ENSG00000176678	FOXL1	ENSMUSG00000097084	7	0.0713586	0.594164	1	0.117169	0.911826
ENSG00000168263	KCNV2	ENSMUSG00000047298	10	0.0713982	0.594164	1	0.251546	1
ENSG00000171595	DNAI2	ENSMUSG00000034706	11	0.0714258	0.594164	0	1	1
ENSG00000152990	GPR125	ENSMUSG00000029090	20	0.0715461	0.59458	1	0.663931	1
ENSG00000142182	DNMT3L	ENSMUSG00000000730	8	0.0715621	0.59458	0	1	1
ENSG00000186153	WWOX	ENSMUSG00000004637	11	0.0715797	0.59458	2	0.111168	0.894818
ENSG00000078328	RBFOX1	ENSMUSG00000008658	10	0.0718524	0.596556	1	0.466225	1
ENSG00000137106	GRHPR	ENSMUSG00000035637	8	0.0722512	0.599577	2	0.0381266	0.548259
ENSG00000141255	SPATA22	ENSMUSG00000112920	8	0.0724818	0.601199	2	0.0575154	0.666145
ENSG00000101276	SLC52A3	ENSMUSG00000027463	9	0.0726899	0.602634	0	1	1
ENSG00000177468	OLIG3	ENSMUSG00000045591	6	0.0727697	0.602958	0	1	1
ENSG00000170382	LRRN2	ENSMUSG00000026443	12	0.0727992	0.602958	0	1	1
ENSG00000133687	TMTC1	ENSMUSG00000030306	15	0.0729775	0.604142	3	0.0591271	0.67646
ENSG00000118276	B4GALT6	ENSMUSG00000056124	8	0.0731762	0.605495	4	0.000524797	0.0433425
ENSG00000070729	CNGB1	ENSMUSG00000031789	20	0.0732305	0.605652	4	0.0323896	0.505992
ENSG00000142233	NTN5	ENSMUSG00000070564	8	0.073327	0.606158	1	0.245693	1
ENSG00000062822	POLD1	ENSMUSG00000038644	17	0.0733949	0.606427	1	0.595484	1
ENSG00000215912	TTC34	ENSMUSG00000046637	10	0.0735525	0.607437	1	0.26655	1
ENSG00000163162	RNF149	ENSMUSG00000048234	8	0.0736414	0.607701	1	0.250379	1
ENSG00000196453	ZNF777	ENSMUSG00000071477	13	0.0736553	0.607701	2	0.0983523	0.858106
ENSG00000118520	ARG1	ENSMUSG00000019987	7	0.0737896	0.608516	1	0.253874	1
ENSG00000168546	GFRA2	ENSMUSG00000022103	8	0.0739676	0.609691	1	0.293465	1
ENSG00000000971	CFH	ENSMUSG00000026365	19	0.0740991	0.610481	3	0.160615	0.991021
ENSG00000249915	PDCD6	ENSMUSG00000021576	5	0.0741447	0.610564	1	0.17308	1
ENSG00000204952	FBXO47	ENSMUSG00000070336	9	0.0741819	0.610577	1	0.349455	1
ENSG00000178175	ZNF366	ENSMUSG00000050919	13	0.074409	0.612152	1	0.381088	1
ENSG00000027644	INSRR	ENSMUSG00000005640	19	0.074536	0.612774	1	0.596742	1
ENSG00000089597	GANAB	ENSMUSG00000071650	16	0.074556	0.612774	4	0.0112918	0.307145
ENSG00000138483	CCDC54	ENSMUSG00000050685	7	0.0748276	0.614712	0	1	1
ENSG00000166455	C16orf46	ENSMUSG00000031847	8	0.0749299	0.614899	0	1	1
ENSG00000143171	RXRG	ENSMUSG00000015843	9	0.0749349	0.614899	1	0.30655	1
ENSG00000172680	MOS	ENSMUSG00000078365	6	0.074958	0.614899	0	1	1
ENSG00000133101	CCNA1	ENSMUSG00000027793	9	0.0750429	0.615205	1	0.341297	1
ENSG00000131409	LRRC4B	ENSMUSG00000047085	12	0.075067	0.615205	1	0.235043	1
ENSG00000174417	TRHR	ENSMUSG00000038760	8	0.0751656	0.615719	0	1	1
ENSG00000276045	ORAI1	ENSMUSG00000049686	7	0.0752191	0.615863	0	1	1
ENSG00000125820	NKX2-2	ENSMUSG00000027434	6	0.0752571	0.61588	0	1	1
ENSG00000001497	LAS1L	ENSMUSG00000057421	13	0.0754919	0.61741	0	1	1
ENSG00000178645	C10orf53	ENSMUSG00000072473	5	0.075516	0.61741	0	1	1
ENSG00000179002	TAS1R2	ENSMUSG00000028738	13	0.0757903	0.619249	3	0.0108919	0.304283
ENSG00000119986	AVPI1	ENSMUSG00000018821	4	0.0758133	0.619249	0	1	1
ENSG00000147869	CER1	ENSMUSG00000038192	6	0.0758493	0.619249	0	1	1
ENSG00000135744	AGT	ENSMUSG00000031980	9	0.07591	0.61945	4	0.000100512	0.0128663
ENSG00000078596	ITM2A	ENSMUSG00000031239	6	0.0759978	0.619871	1	0.187129	1
ENSG00000188419	CHM	ENSMUSG00000025531	12	0.0760399	0.619921	1	0.486613	1
ENSG00000178226	PRSS36	ENSMUSG00000070371	14	0.07611	0.620197	1	0.473656	1
ENSG00000137868	STRA6	ENSMUSG00000032327	13	0.0761633	0.620331	2	0.153447	0.976098
ENSG00000179213	SIGLECL1	ENSMUSG00000013353	5	0.0762068	0.620331	0	1	1
ENSG00000125815	CST8	ENSMUSG00000027442	4	0.076235	0.620331	2	0.00697884	0.240378
ENSG00000105278	ZFR2	ENSMUSG00000034949	14	0.0763034	0.620594	1	0.530964	1
ENSG00000007174	DNAH9	ENSMUSG00000056752	52	0.0763738	0.620872	11	0.00119601	0.0754236
ENSG00000152804	HHEX	ENSMUSG00000024986	5	0.0765933	0.622058	2	0.0156822	0.356168
ENSG00000125831	CST11	ENSMUSG00000036958	4	0.0766579	0.622058	0	1	1
ENSG00000120094	HOXB1	ENSMUSG00000018973	7	0.0766647	0.622058	2	0.0208645	0.400771
ENSG00000116791	CRYZ	ENSMUSG00000028199	7	0.0766647	0.622058	1	0.267692	1
ENSG00000004864	SLC25A13	ENSMUSG00000015112	11	0.0767525	0.622476	2	0.138485	0.95076
ENSG00000152518	ZFP36L2	ENSMUSG00000045817	9	0.0768928	0.623319	0	1	1
ENSG00000172818	OVOL1	ENSMUSG00000024922	6	0.0770416	0.624003	2	0.0147225	0.343243
ENSG00000275342	SGK223	ENSMUSG00000050271	17	0.0770499	0.624003	2	0.163223	0.997069
ENSG00000169297	NR0B1	ENSMUSG00000025056	9	0.0772221	0.625102	0	1	1
ENSG00000104408	EIF3E	ENSMUSG00000022336	8	0.0774421	0.626241	1	0.374303	1
ENSG00000184956	MUC6	ENSMUSG00000048191	30	0.077482	0.626241	7	0.000656285	0.0511694
ENSG00000183160	TMEM119	ENSMUSG00000054675	5	0.0774915	0.626241	0	1	1
ENSG00000165194	PCDH19	ENSMUSG00000051323	17	0.0775089	0.626241	1	0.445891	1
ENSG00000102245	CD40LG	ENSMUSG00000031132	6	0.0777922	0.628234	0	1	1
ENSG00000124610	HIST1H1A	ENSMUSG00000049539	5	0.0779487	0.629037	1	0.115793	0.909429
ENSG00000111490	TBC1D30	ENSMUSG00000052302	13	0.077965	0.629037	3	0.0271092	0.454422
ENSG00000013293	SLC7A14	ENSMUSG00000069072	13	0.0782005	0.630641	1	0.382052	1
ENSG00000244462	RBM12	ENSMUSG00000089824	15	0.078258	0.630808	0	1	1
ENSG00000168288	MMADHC	ENSMUSG00000026766	7	0.078528	0.632687	0	1	1
ENSG00000154227	CERS3	ENSMUSG00000030510	8	0.0786337	0.633167	0	1	1
ENSG00000177981	ASB8	ENSMUSG00000048175	7	0.0786621	0.633167	0	1	1
ENSG00000114638	UPK1B	ENSMUSG00000049436	6	0.0786983	0.633167	1	0.212064	1
ENSG00000106536	POU6F2	ENSMUSG00000009734	12	0.0788247	0.633887	3	0.0133502	0.334143
ENSG00000128610	FEZF1	ENSMUSG00000029697	8	0.0793278	0.637389	1	0.253874	1
ENSG00000138772	ANXA3	ENSMUSG00000029484	7	0.0793346	0.637389	0	1	1
ENSG00000185630	PBX1	ENSMUSG00000052534	9	0.0796634	0.639731	2	0.0706296	0.741438
ENSG00000148090	AUH	ENSMUSG00000021460	7	0.0797396	0.640044	1	0.26655	1
ENSG00000165478	HEPACAM	ENSMUSG00000046240	8	0.0800962	0.642605	2	0.0310478	0.493571
ENSG00000155100	OTUD6B	ENSMUSG00000040550	7	0.0801459	0.642703	1	0.282373	1
ENSG00000151418	ATP6V1G3	ENSMUSG00000026394	4	0.0802998	0.643636	1	0.154848	0.978621
ENSG00000105428	ZNRF4	ENSMUSG00000044526	8	0.0803415	0.64367	0	1	1
ENSG00000159763	PIP	ENSMUSG00000058499	4	0.0805166	0.644772	1	0.111651	0.894818
ENSG00000164236	ANKRD33B	ENSMUSG00000022237	9	0.0806754	0.644843	0	1	1
ENSG00000162739	SLAMF6	ENSMUSG00000015314	7	0.0806894	0.644843	1	0.255035	1
ENSG00000215114	UBXN2B	ENSMUSG00000028243	7	0.0806894	0.644843	1	0.273373	1
ENSG00000149100	EIF3M	ENSMUSG00000027170	8	0.0807103	0.644843	0	1	1
ENSG00000155875	FAM154A	ENSMUSG00000028492	8	0.0807884	0.644843	0	1	1
ENSG00000182759	MAFA	ENSMUSG00000047591	7	0.0808257	0.644843	1	0.119915	0.914994
ENSG00000052850	ALX4	ENSMUSG00000040310	8	0.0808335	0.644843	1	0.230262	1
ENSG00000174886	NDUFA11	ENSMUSG00000002379	6	0.0808356	0.644843	0	1	1
ENSG00000091482	SMPX	ENSMUSG00000041476	3	0.0808916	0.644843	0	1	1
ENSG00000124449	IRGC	ENSMUSG00000062028	9	0.0809014	0.644843	0	1	1
ENSG00000186010	NDUFA13	ENSMUSG00000036199	4	0.0809586	0.644999	1	0.178217	1
ENSG00000132692	BCAN	ENSMUSG00000004892	14	0.0812517	0.647034	0	1	1
ENSG00000116678	LEPR	ENSMUSG00000057722	19	0.0813637	0.64739	0	1	1
ENSG00000162009	SSTR5	ENSMUSG00000050824	7	0.0813719	0.64739	0	1	1
ENSG00000204033	LRIT2	ENSMUSG00000043418	10	0.08141	0.647393	3	0.00457456	0.189078
ENSG00000154319	FAM167A	ENSMUSG00000035095	5	0.0814961	0.647777	1	0.104705	0.879114
ENSG00000167191	GPRC5B	ENSMUSG00000008734	8	0.0815747	0.648102	0	1	1
ENSG00000075188	NUP37	ENSMUSG00000035351	7	0.0817829	0.649455	1	0.285719	1
ENSG00000173699	SPATA3	ENSMUSG00000026226	5	0.0818555	0.64973	0	1	1
ENSG00000112941	PAPD7	ENSMUSG00000034575	10	0.0819374	0.650079	0	1	1
ENSG00000125363	AMELX	ENSMUSG00000031354	5	0.0820355	0.650557	2	0.0135603	0.334143
ENSG00000158301	GPRASP2	ENSMUSG00000072966	13	0.0822656	0.65208	0	1	1
ENSG00000164363	SLC6A18	ENSMUSG00000021612	11	0.0823096	0.652128	1	0.351478	1
ENSG00000154269	ENPP3	ENSMUSG00000019989	14	0.082534	0.653604	2	0.234508	1
ENSG00000165140	FBP1	ENSMUSG00000069805	7	0.0828849	0.655777	1	0.229062	1
ENSG00000226288	OR52I2	ENSMUSG00000073969	7	0.0828849	0.655777	1	0.164014	0.999053
ENSG00000124222	STX16	ENSMUSG00000027522	7	0.0830233	0.656266	1	0.290155	1
ENSG00000105251	SHD	ENSMUSG00000039154	5	0.0830233	0.656266	0	1	1
ENSG00000163071	SPATA18	ENSMUSG00000029155	10	0.0831049	0.656609	1	0.389705	1
ENSG00000171241	SHCBP1	ENSMUSG00000022322	10	0.0831683	0.656808	2	0.123872	0.925549
ENSG00000182566	CLEC4G	ENSMUSG00000074491	8	0.08332	0.657703	2	0.0503411	0.632138
ENSG00000101425	BPI	ENSMUSG00000052922	11	0.0834045	0.658067	0	1	1
ENSG00000145949	MYLK4	ENSMUSG00000044951	8	0.0834455	0.658088	2	0.0591552	0.67646
ENSG00000103852	TTC23	ENSMUSG00000030555	9	0.0836426	0.659339	0	1	1
ENSG00000146857	STRA8	ENSMUSG00000029848	7	0.083717	0.659622	1	0.24921	1
ENSG00000137634	NXPE4	ENSMUSG00000044229	9	0.0839603	0.661209	1	0.321509	1
ENSG00000118017	A4GNT	ENSMUSG00000037953	7	0.0839954	0.661209	1	0.202183	1
ENSG00000063438	AHRR	ENSMUSG00000021575	13	0.0840706	0.661497	0	1	1
ENSG00000145451	GLRA3	ENSMUSG00000038257	8	0.0842206	0.662373	0	1	1
ENSG00000111716	LDHB	ENSMUSG00000030246	7	0.0845538	0.664689	3	0.0026688	0.130422
ENSG00000258436	RNASE12	ENSMUSG00000068407	4	0.084692	0.665471	0	1	1
ENSG00000204420	C6orf25	ENSMUSG00000073414	6	0.0848899	0.66663	0	1	1
ENSG00000130561	SAG	ENSMUSG00000056055	9	0.0849174	0.66663	1	0.361503	1
ENSG00000244694	PTCHD4	ENSMUSG00000042256	13	0.0850718	0.667272	1	0.383014	1
ENSG00000164659	KIAA1324L	ENSMUSG00000056004	17	0.0850768	0.667272	1	0.643437	1
ENSG00000122584	NXPH1	ENSMUSG00000046178	6	0.0852064	0.667982	0	1	1
ENSG00000055044	NOP58	ENSMUSG00000026020	10	0.0855786	0.670478	4	0.00335296	0.153569
ENSG00000147041	SYTL5	ENSMUSG00000054453	13	0.0856029	0.670478	3	0.0371725	0.543117
ENSG00000135100	HNF1A	ENSMUSG00000029556	11	0.0858258	0.671502	1	0.396324	1
ENSG00000144619	CNTN4	ENSMUSG00000064293	17	0.0858362	0.671502	0	1	1
ENSG00000118420	UBE3D	ENSMUSG00000032415	8	0.085851	0.671502	1	0.328868	1
ENSG00000154274	C4orf19	ENSMUSG00000060512	7	0.0859592	0.672041	0	1	1
ENSG00000101435	CST9L	ENSMUSG00000027445	4	0.0860322	0.672305	0	1	1
ENSG00000164037	SLC9B1	ENSMUSG00000050150	10	0.0861223	0.672703	1	0.383974	1
ENSG00000121039	RDH10	ENSMUSG00000025921	7	0.0863834	0.674435	0	1	1
ENSG00000129988	LBP	ENSMUSG00000016024	9	0.0865565	0.67548	2	0.0620633	0.68949
ENSG00000156239	N6AMT1	ENSMUSG00000044442	5	0.086604	0.675543	1	0.164014	0.999053
ENSG00000109113	RAB34	ENSMUSG00000002059	6	0.0866668	0.675725	3	0.00546331	0.210117
ENSG00000106477	CEP41	ENSMUSG00000029790	8	0.0868759	0.677048	1	0.32362	1
ENSG00000105290	APLP1	ENSMUSG00000006651	11	0.0869806	0.677556	0	1	1
ENSG00000009709	PAX7	ENSMUSG00000028736	10	0.0872158	0.678674	0	1	1
ENSG00000148690	FRA10AC1	ENSMUSG00000054237	7	0.0872353	0.678674	0	1	1
ENSG00000145692	BHMT	ENSMUSG00000074768	8	0.0872621	0.678674	1	0.322565	1
ENSG00000106278	PTPRZ1	ENSMUSG00000068748	32	0.0873112	0.678674	1	0.835856	1
ENSG00000187238	LCE3B	ENSMUSG00000045475	3	0.0873219	0.678674	1	0.0633319	0.697709
ENSG00000258873	DUXA	ENSMUSG00000079639	5	0.0875334	0.680009	0	1	1
ENSG00000205002	AARD	ENSMUSG00000068522	4	0.0876086	0.680285	0	1	1
ENSG00000128710	HOXD10	ENSMUSG00000050368	7	0.0876631	0.6804	0	1	1
ENSG00000133107	TRPC4	ENSMUSG00000027748	15	0.0877518	0.68068	3	0.0573947	0.666145
ENSG00000131203	IDO1	ENSMUSG00000031551	8	0.0877785	0.68068	2	0.0575154	0.666145
ENSG00000103449	SALL1	ENSMUSG00000031665	19	0.0878936	0.681265	3	0.0267748	0.452481
ENSG00000063241	ISOC2	ENSMUSG00000086784	5	0.0882806	0.683895	0	1	1
ENSG00000136492	BRIP1	ENSMUSG00000034329	20	0.0883127	0.683895	3	0.119389	0.914641
ENSG00000140519	RHCG	ENSMUSG00000030549	9	0.0884527	0.684671	0	1	1
ENSG00000167785	ZNF558	ENSMUSG00000074500	8	0.0885565	0.68496	4	0.000422981	0.0386481
ENSG00000060566	CREB3L3	ENSMUSG00000035041	9	0.0885721	0.68496	2	0.0667287	0.719873
ENSG00000135838	NPL	ENSMUSG00000042684	8	0.0886865	0.68496	2	0.0616449	0.688408
ENSG00000198105	ZNF248	ENSMUSG00000030145	11	0.0887018	0.68496	1	0.432791	1
ENSG00000204970	PCDHA1	ENSMUSG00000103442	15	0.0887173	0.68496	2	0.0983523	0.858106
ENSG00000189283	FHIT	ENSMUSG00000060579	3	0.0887432	0.68496	1	0.137559	0.947607
ENSG00000136247	ZDHHC4	ENSMUSG00000001844	7	0.0888096	0.68496	0	1	1
ENSG00000249853	HS3ST5	ENSMUSG00000044499	7	0.0888096	0.68496	1	0.20094	1
ENSG00000079557	AFM	ENSMUSG00000029369	11	0.0889095	0.685422	1	0.451046	1
ENSG00000085719	CPNE3	ENSMUSG00000028228	10	0.0890939	0.686535	0	1	1
ENSG00000120088	CRHR1	ENSMUSG00000018634	9	0.0891701	0.686576	1	0.343346	1
ENSG00000253304	TMEM200B	ENSMUSG00000070720	6	0.0892167	0.686576	2	0.00583876	0.214919
ENSG00000273899	NOL12	ENSMUSG00000033099	5	0.0892193	0.686576	0	1	1
ENSG00000089847	ANKRD24	ENSMUSG00000054708	19	0.0894747	0.688233	2	0.228801	1
ENSG00000115507	OTX1	ENSMUSG00000005917	6	0.0895304	0.688353	0	1	1
ENSG00000171195	MUC7	ENSMUSG00000064156	7	0.0896749	0.689075	0	1	1
ENSG00000175573	C11orf68	ENSMUSG00000047423	6	0.0897047	0.689075	0	1	1
ENSG00000164107	HAND2	ENSMUSG00000038193	5	0.089785	0.689383	2	0.00821113	0.260343
ENSG00000213171	LINGO4	ENSMUSG00000044505	10	0.0898742	0.68976	2	0.0179362	0.373826
ENSG00000049192	ADAMTS6	ENSMUSG00000046169	18	0.0900698	0.690858	2	0.29861	1
ENSG00000186583	SPATC1	ENSMUSG00000049653	10	0.0900979	0.690858	0	1	1
ENSG00000152503	TRIM36	ENSMUSG00000033949	13	0.0901493	0.690943	5	0.000984944	0.0663658
ENSG00000149516	MS4A3	ENSMUSG00000024681	5	0.0903525	0.692192	1	0.184593	1
ENSG00000242802	AP5Z1	ENSMUSG00000039623	13	0.0904922	0.692952	0	1	1
ENSG00000078369	GNB1	ENSMUSG00000029064	7	0.0905451	0.693048	1	0.239795	1
ENSG00000171951	SCG2	ENSMUSG00000050711	10	0.0906873	0.693826	0	1	1
ENSG00000068976	PYGM	ENSMUSG00000032648	14	0.0907746	0.694185	0	1	1
ENSG00000105784	RUNDC3B	ENSMUSG00000040570	9	0.0909786	0.695125	1	0.375277	1
ENSG00000162975	KCNF1	ENSMUSG00000051726	8	0.0909786	0.695125	1	0.20094	1
ENSG00000164438	TLX3	ENSMUSG00000040610	6	0.0911776	0.696135	0	1	1
ENSG00000080573	COL5A3	ENSMUSG00000004098	25	0.0912096	0.696135	8	0.000371108	0.0353645
ENSG00000198838	RYR3	ENSMUSG00000057378	58	0.0912325	0.696135	7	0.156441	0.981505
ENSG00000186910	SERPINA11	ENSMUSG00000063232	8	0.0913108	0.696422	2	0.0300839	0.484534
ENSG00000139910	NOVA1	ENSMUSG00000021047	10	0.0914472	0.696843	0	1	1
ENSG00000162598	C1orf87	ENSMUSG00000078639	10	0.0914472	0.696843	2	0.0859956	0.807822
ENSG00000145936	KCNMB1	ENSMUSG00000020155	5	0.0918751	0.69975	1	0.149566	0.971034
ENSG00000166670	MMP10	ENSMUSG00000047562	9	0.0919518	0.69975	2	0.0701926	0.739566
ENSG00000178591	DEFB125	ENSMUSG00000074680	4	0.0919574	0.69975	0	1	1
ENSG00000215474	SKOR2	ENSMUSG00000091519	13	0.0919918	0.69975	2	0.10176	0.869691
ENSG00000016602	CLCA4	ENSMUSG00000074195	15	0.0921317	0.700503	0	1	1
ENSG00000054392	HHAT	ENSMUSG00000037375	10	0.0922398	0.701014	0	1	1
ENSG00000183742	MACC1	ENSMUSG00000041886	14	0.0923046	0.701043	2	0.142195	0.956501
ENSG00000047365	ARAP2	ENSMUSG00000037999	25	0.0923254	0.701043	4	0.0999895	0.864476
ENSG00000117501	MROH9	ENSMUSG00000071890	14	0.0924776	0.701889	2	0.223673	1
ENSG00000184357	HIST1H1B	ENSMUSG00000058773	5	0.0926413	0.702703	0	1	1
ENSG00000123329	ARHGAP9	ENSMUSG00000040345	13	0.0926669	0.702703	2	0.177529	1
ENSG00000196950	SLC39A10	ENSMUSG00000025986	14	0.0927576	0.703081	1	0.444162	1
ENSG00000085224	ATRX	ENSMUSG00000031229	35	0.0929342	0.703462	5	0.112629	0.900846
ENSG00000010379	SLC6A13	ENSMUSG00000030108	11	0.0930197	0.703462	0	1	1
ENSG00000159450	TCHH	ENSMUSG00000052415	25	0.0930242	0.703462	3	0.279201	1
ENSG00000038002	AGA	ENSMUSG00000031521	6	0.0930362	0.703462	0	1	1
ENSG00000198830	HMGN2	ENSMUSG00000003038	3	0.0930429	0.703462	2	0.00821113	0.260343
ENSG00000141627	DYM	ENSMUSG00000035765	12	0.0931	0.703462	1	0.513854	1
ENSG00000004939	SLC4A1	ENSMUSG00000006574	14	0.0931719	0.703462	2	0.152368	0.974486
ENSG00000123901	GPR83	ENSMUSG00000031932	7	0.0931741	0.703462	0	1	1
ENSG00000184481	FOXO4	ENSMUSG00000042903	8	0.093177	0.703462	0	1	1
ENSG00000013441	CLK1	ENSMUSG00000026034	9	0.0932649	0.703633	1	0.422089	1
ENSG00000115685	PPP1R7	ENSMUSG00000026275	8	0.093308	0.703633	1	0.343346	1
ENSG00000152591	DSPP	ENSMUSG00000053268	21	0.0933228	0.703633	2	0.0612275	0.686428
ENSG00000206384	COL6A6	ENSMUSG00000043719	30	0.093561	0.704582	6	0.00879019	0.270212
ENSG00000184983	NDUFA6	ENSMUSG00000022450	4	0.093585	0.704582	0	1	1
ENSG00000036828	CASR	ENSMUSG00000051980	17	0.0935892	0.704582	0	1	1
ENSG00000172156	CCL11	ENSMUSG00000020676	3	0.093654	0.704582	0	1	1
ENSG00000197837	HIST4H4	ENSMUSG00000096010	3	0.093654	0.704582	0	1	1
ENSG00000173918	C1QTNF1	ENSMUSG00000017446	6	0.0938281	0.705582	0	1	1
ENSG00000171772	SYCE1	ENSMUSG00000025480	8	0.0940402	0.706804	2	0.0827549	0.798366
ENSG00000171517	LPAR3	ENSMUSG00000036832	6	0.0940729	0.706804	1	0.156164	0.980123
ENSG00000078747	ITCH	ENSMUSG00000027598	15	0.094307	0.707994	3	0.0746765	0.758843
ENSG00000109182	CWH43	ENSMUSG00000029154	12	0.0943139	0.707994	1	0.469541	1
ENSG00000183615	FAM167B	ENSMUSG00000050493	4	0.0945212	0.709013	0	1	1
ENSG00000155367	PPM1J	ENSMUSG00000002228	8	0.0945356	0.709013	1	0.302215	1
ENSG00000275126	HIST1H4L	ENSMUSG00000069305	3	0.0945736	0.709013	1	0.0486266	0.621529
ENSG00000006715	VPS41	ENSMUSG00000041236	14	0.094658	0.709038	4	0.0217858	0.40975
ENSG00000155636	RBM45	ENSMUSG00000042369	9	0.0946597	0.709038	0	1	1
ENSG00000261949	GFY	ENSMUSG00000095276	9	0.0947839	0.709383	2	0.0233976	0.418076
ENSG00000121743	GJA3	ENSMUSG00000048582	8	0.0947884	0.709383	0	1	1
ENSG00000173641	HSPB7	ENSMUSG00000006221	6	0.0948326	0.709404	0	1	1
ENSG00000064300	NGFR	ENSMUSG00000000120	8	0.0949236	0.709776	1	0.24216	1
ENSG00000089169	RPH3A	ENSMUSG00000029608	12	0.0950265	0.710235	2	0.150752	0.973375
ENSG00000085741	WNT11	ENSMUSG00000015957	7	0.0951161	0.710595	0	1	1
ENSG00000121361	KCNJ8	ENSMUSG00000030247	7	0.0954657	0.711883	2	0.019244	0.386347
ENSG00000171421	MRPL36	ENSMUSG00000021607	3	0.0954969	0.711883	0	1	1
ENSG00000277157	HIST1H4D	ENSMUSG00000069306	3	0.0954969	0.711883	1	0.0456579	0.602771
ENSG00000223638	RFPL4A	ENSMUSG00000035191	5	0.0955055	0.711883	0	1	1
ENSG00000154438	ASZ1	ENSMUSG00000010796	9	0.0955309	0.711883	2	0.0855303	0.807431
ENSG00000167419	LPO	ENSMUSG00000009356	10	0.0955375	0.711883	0	1	1
ENSG00000101197	BIRC7	ENSMUSG00000038840	7	0.095715	0.712896	1	0.239795	1
ENSG00000214511	HIGD1C	ENSMUSG00000093550	3	0.0958055	0.713229	0	1	1
ENSG00000175544	CABP4	ENSMUSG00000024842	5	0.0958429	0.713229	0	1	1
ENSG00000177464	GPR4	ENSMUSG00000044317	7	0.0961656	0.715321	2	0.0115747	0.310845
ENSG00000188517	COL25A1	ENSMUSG00000058897	13	0.0963293	0.716227	3	0.100483	0.865059
ENSG00000124762	CDKN1A	ENSMUSG00000023067	4	0.0964068	0.716493	0	1	1
ENSG00000108100	CCNY	ENSMUSG00000024286	7	0.0964667	0.716628	1	0.26997	1
ENSG00000127377	CRYGN	ENSMUSG00000038135	5	0.0965213	0.716723	1	0.146912	0.965692
ENSG00000169327	OR5AU1	ENSMUSG00000044286	7	0.0966174	0.717126	0	1	1
ENSG00000159495	TGM7	ENSMUSG00000079103	11	0.0966675	0.717187	2	0.101271	0.868552
ENSG00000167850	CD300C	ENSMUSG00000058728	5	0.0967174	0.717248	0	1	1
ENSG00000148296	SURF6	ENSMUSG00000036160	7	0.0967682	0.717314	3	0.00293586	0.13873
ENSG00000161609	CCDC155	ENSMUSG00000038292	9	0.0968473	0.717366	2	0.0223278	0.411373
ENSG00000125869	LAMP5	ENSMUSG00000027270	6	0.0968589	0.717366	0	1	1
ENSG00000174576	NPAS4	ENSMUSG00000045903	12	0.0971115	0.718927	0	1	1
ENSG00000088320	REM1	ENSMUSG00000000359	6	0.0971988	0.719121	0	1	1
ENSG00000114529	C3orf52	ENSMUSG00000033187	7	0.0972216	0.719121	0	1	1
ENSG00000153086	ACMSD	ENSMUSG00000026348	7	0.0975244	0.72105	2	0.0507306	0.634243
ENSG00000183807	FAM162B	ENSMUSG00000019909	4	0.0975942	0.721255	0	1	1
ENSG00000178104	PDE4DIP	ENSMUSG00000038170	40	0.0978116	0.722551	6	0.0592367	0.67694
ENSG00000175294	CATSPER1	ENSMUSG00000038498	13	0.0978975	0.722874	0	1	1
ENSG00000244242	IFITM10	ENSMUSG00000045777	5	0.098096	0.724028	1	0.122653	0.924178
ENSG00000215883	CYB5RL	ENSMUSG00000028621	6	0.0982839	0.724864	0	1	1
ENSG00000111906	HDDC2	ENSMUSG00000000295	5	0.0982938	0.724864	1	0.189658	1
ENSG00000143816	WNT9A	ENSMUSG00000000126	7	0.0984362	0.72529	2	0.0233976	0.418076
ENSG00000108798	ABI3	ENSMUSG00000018381	7	0.0984362	0.72529	0	1	1
ENSG00000147202	DIAPH2	ENSMUSG00000034480	18	0.0984877	0.725358	4	0.0337241	0.51557
ENSG00000115290	GRB14	ENSMUSG00000026888	10	0.0986094	0.725605	3	0.0183191	0.37775
ENSG00000153002	CPB1	ENSMUSG00000011463	8	0.0986167	0.725605	0	1	1
ENSG00000166415	WDR72	ENSMUSG00000044976	18	0.0986481	0.725605	3	0.098289	0.858106
ENSG00000101958	GLRA2	ENSMUSG00000018589	8	0.0991897	0.729276	1	0.336146	1
ENSG00000108878	CACNG1	ENSMUSG00000020722	5	0.0992856	0.729668	1	0.133519	0.939781
ENSG00000009307	CSDE1	ENSMUSG00000068823	14	0.0993395	0.729752	1	0.519127	1
ENSG00000108511	HOXB6	ENSMUSG00000000690	5	0.0994845	0.730348	1	0.150889	0.973375
ENSG00000185515	BRCC3	ENSMUSG00000031201	6	0.0995058	0.730348	1	0.341297	1
ENSG00000164822	DEFA6	ENSMUSG00000094818	3	0.0998543	0.732592	0	1	1
ENSG00000141096	DPEP3	ENSMUSG00000031898	9	0.100341	0.735851	2	0.0457534	0.602771
ENSG00000173376	NDNF	ENSMUSG00000049001	10	0.10039	0.735894	1	0.327821	1
ENSG00000157087	ATP2B2	ENSMUSG00000030302	18	0.100524	0.736559	0	1	1
ENSG00000213015	ZNF580	ENSMUSG00000055633	4	0.100955	0.739404	0	1	1
ENSG00000164106	SCRG1	ENSMUSG00000031610	3	0.101114	0.740249	0	1	1
ENSG00000162910	MRPL55	ENSMUSG00000036860	4	0.101197	0.740545	0	1	1
ENSG00000166897	ELFN2	ENSMUSG00000043460	12	0.101281	0.740844	0	1	1
ENSG00000089682	RBM41	ENSMUSG00000031433	7	0.101404	0.741424	2	0.0603956	0.682608
ENSG00000128519	TAS2R16	ENSMUSG00000043865	6	0.10185	0.744368	0	1	1
ENSG00000163956	LRPAP1	ENSMUSG00000029103	7	0.10213	0.746095	0	1	1
ENSG00000160360	GPSM1	ENSMUSG00000026930	12	0.102225	0.74647	1	0.405655	1
ENSG00000116039	ATP6V1B1	ENSMUSG00000006269	10	0.10231	0.746777	1	0.361503	1
ENSG00000132718	SYT11	ENSMUSG00000068923	8	0.10239	0.747023	0	1	1
ENSG00000113600	C9	ENSMUSG00000022149	10	0.102431	0.747023	4	0.00213201	0.112179
ENSG00000165566	AMER2	ENSMUSG00000021986	11	0.102707	0.748596	0	1	1
ENSG00000134249	ADAM30	ENSMUSG00000043468	12	0.102898	0.748596	3	0.0199834	0.391297
ENSG00000099337	KCNK6	ENSMUSG00000046410	6	0.102899	0.748596	0	1	1
ENSG00000184350	MRGPRE	ENSMUSG00000048965	6	0.102899	0.748596	2	0.00615496	0.224709
ENSG00000213578	CPLX3	ENSMUSG00000039714	4	0.102899	0.748596	0	1	1
ENSG00000125084	WNT1	ENSMUSG00000022997	7	0.102909	0.748596	2	0.0200473	0.391502
ENSG00000166159	LRTM2	ENSMUSG00000055003	7	0.103065	0.749353	1	0.169207	1
ENSG00000114209	PDCD10	ENSMUSG00000027835	5	0.1031	0.749353	0	1	1
ENSG00000088899	LZTS3	ENSMUSG00000037703	11	0.103161	0.749481	0	1	1
ENSG00000173769	TOPAZ1	ENSMUSG00000094985	23	0.103205	0.749484	1	0.784416	1
ENSG00000143119	CD53	ENSMUSG00000040747	5	0.103303	0.749873	0	1	1
ENSG00000128011	LRFN1	ENSMUSG00000030600	11	0.103401	0.750201	1	0.226656	1
ENSG00000187720	THSD4	ENSMUSG00000032289	18	0.103454	0.750201	1	0.622869	1
ENSG00000135363	LMO2	ENSMUSG00000032698	5	0.103506	0.750201	1	0.157477	0.98333
ENSG00000162819	BROX	ENSMUSG00000046836	8	0.103523	0.750201	2	0.0864617	0.80954
ENSG00000133997	MED6	ENSMUSG00000002679	6	0.103778	0.751731	3	0.00566623	0.212212
ENSG00000180044	C3orf80	ENSMUSG00000046999	5	0.103912	0.752387	1	0.0920643	0.83458
ENSG00000156414	TDRD9	ENSMUSG00000054003	20	0.104108	0.753331	2	0.383886	1
ENSG00000136297	MMD2	ENSMUSG00000039533	6	0.10413	0.753331	0	1	1
ENSG00000118971	CCND2	ENSMUSG00000000184	6	0.104307	0.754289	0	1	1
ENSG00000169083	AR	ENSMUSG00000046532	16	0.104398	0.754632	3	0.0477468	0.619049
ENSG00000135917	SLC19A3	ENSMUSG00000038496	9	0.104498	0.755035	0	1	1
ENSG00000112116	IL17F	ENSMUSG00000041872	4	0.104615	0.75556	0	1	1
ENSG00000128510	CPA4	ENSMUSG00000039070	8	0.105092	0.758558	1	0.31407	1
ENSG00000141338	ABCA8	ENSMUSG00000020620	23	0.105118	0.758558	4	0.0230767	0.416396
ENSG00000185231	MC2R	ENSMUSG00000045569	6	0.105369	0.760049	2	0.00553025	0.210801
ENSG00000081148	IMPG2	ENSMUSG00000035270	18	0.105545	0.760371	1	0.654374	1
ENSG00000188909	BSX	ENSMUSG00000054360	4	0.105546	0.760371	1	0.00697884	0.240378
ENSG00000172667	ZMAT3	ENSMUSG00000027663	6	0.105547	0.760371	0	1	1
ENSG00000197915	HRNR	ENSMUSG00000041991	36	0.1056	0.760404	3	0.26667	1
ENSG00000163751	CPA3	ENSMUSG00000001865	8	0.105666	0.760404	0	1	1
ENSG00000143105	KCNA10	ENSMUSG00000042861	9	0.105684	0.760404	0	1	1
ENSG00000167969	ECI1	ENSMUSG00000024132	6	0.105902	0.761621	1	0.202183	1
ENSG00000089177	KIF16B	ENSMUSG00000038844	23	0.105942	0.761621	2	0.412611	1
ENSG00000164318	EGFLAM	ENSMUSG00000042961	15	0.106018	0.761844	2	0.0564158	0.663262
ENSG00000172137	CALB2	ENSMUSG00000003657	6	0.106259	0.762936	2	0.0468851	0.61111
ENSG00000105392	CRX	ENSMUSG00000041578	6	0.106259	0.762936	2	0.0195102	0.387336
ENSG00000189182	KRT77	ENSMUSG00000067594	10	0.106337	0.763179	2	0.0680208	0.727861
ENSG00000117983	MUC5B	ENSMUSG00000066108	59	0.106584	0.764219	9	0.0017491	0.097095
ENSG00000240771	ARHGEF25	ENSMUSG00000019467	10	0.106603	0.764219	2	0.116715	0.911826
ENSG00000102683	SGCG	ENSMUSG00000035296	6	0.106616	0.764219	1	0.232657	1
ENSG00000124251	TP53TG5	ENSMUSG00000017720	6	0.106794	0.76518	0	1	1
ENSG00000148468	FAM171A1	ENSMUSG00000050530	13	0.106891	0.765554	2	0.124903	0.928091
ENSG00000013588	GPRC5A	ENSMUSG00000046733	7	0.10701	0.765951	0	1	1
ENSG00000203933	CXorf66	ENSMUSG00000079583	7	0.10717	0.765951	1	0.253874	1
ENSG00000116544	DLGAP3	ENSMUSG00000042388	14	0.107171	0.765951	1	0.427465	1
ENSG00000149651	SPINT4	ENSMUSG00000017310	3	0.107182	0.765951	1	0.0934775	0.84139
ENSG00000033050	ABCF2	ENSMUSG00000028953	11	0.107183	0.765951	1	0.438068	1
ENSG00000115275	MOGS	ENSMUSG00000030036	13	0.107214	0.765951	1	0.373327	1
ENSG00000255582	OR10G2	ENSMUSG00000063106	6	0.107331	0.766467	1	0.125382	0.928091
ENSG00000132693	CRP	ENSMUSG00000037942	5	0.107399	0.766632	0	1	1
ENSG00000116117	PARD3B	ENSMUSG00000052062	19	0.107499	0.767023	5	0.00448421	0.187963
ENSG00000186265	BTLA	ENSMUSG00000052013	6	0.10769	0.768069	0	1	1
ENSG00000175489	LRRC25	ENSMUSG00000049988	6	0.10787	0.768711	1	0.14824	0.969038
ENSG00000105341	ATP5SL	ENSMUSG00000057229	6	0.10787	0.768711	1	0.282373	1
ENSG00000121879	PIK3CA	ENSMUSG00000027665	17	0.107993	0.768827	0	1	1
ENSG00000100577	GSTZ1	ENSMUSG00000021033	5	0.10802	0.768827	0	1	1
ENSG00000258227	CLEC5A	ENSMUSG00000029915	5	0.10802	0.768827	1	0.188395	1
ENSG00000111344	RASAL1	ENSMUSG00000029602	12	0.108258	0.770197	0	1	1
ENSG00000168118	RAB4A	ENSMUSG00000019478	5	0.108435	0.771141	1	0.235043	1
ENSG00000057294	PKP2	ENSMUSG00000041957	13	0.108581	0.77186	0	1	1
ENSG00000157927	RADIL	ENSMUSG00000029576	16	0.108751	0.772744	0	1	1
ENSG00000134240	HMGCS2	ENSMUSG00000027875	9	0.108885	0.773376	0	1	1
ENSG00000198663	C6orf89	ENSMUSG00000052712	7	0.108932	0.773394	1	0.282373	1
ENSG00000176383	B3GNT4	ENSMUSG00000029431	6	0.109094	0.774216	0	1	1
ENSG00000173212	MAB21L3	ENSMUSG00000044313	7	0.109577	0.777066	1	0.259663	1
ENSG00000117010	ZNF684	ENSMUSG00000057982	8	0.109586	0.777066	2	0.0558918	0.662764
ENSG00000145863	GABRA6	ENSMUSG00000020428	9	0.109694	0.77751	1	0.355507	1
ENSG00000187969	ZCCHC13	ENSMUSG00000031330	4	0.109838	0.777888	1	0.110266	0.893008
ENSG00000267206	LCN6	ENSMUSG00000045684	4	0.109838	0.777888	2	0.0142526	0.339096
ENSG00000163449	TMEM169	ENSMUSG00000026188	6	0.110037	0.778978	0	1	1
ENSG00000119508	NR4A3	ENSMUSG00000028341	11	0.110229	0.780015	1	0.35651	1
ENSG00000249471	ZNF324B	ENSMUSG00000004500	10	0.110453	0.781281	3	0.00416556	0.179077
ENSG00000128203	ASPHD2	ENSMUSG00000029348	7	0.110548	0.78163	1	0.209606	1
ENSG00000163320	CGGBP1	ENSMUSG00000054604	4	0.110846	0.783409	1	0.0906488	0.828332
ENSG00000196092	PAX5	ENSMUSG00000014030	8	0.11091	0.783522	1	0.303301	1
ENSG00000116852	KIF21B	ENSMUSG00000041642	24	0.110953	0.783522	1	0.738071	1
ENSG00000149654	CDH22	ENSMUSG00000053166	13	0.110999	0.783522	3	0.0104937	0.299498
ENSG00000153162	BMP6	ENSMUSG00000039004	9	0.111049	0.783552	0	1	1
ENSG00000157211	CDCP2	ENSMUSG00000047636	7	0.111205	0.784333	1	0.225451	1
ENSG00000091106	NLRC4	ENSMUSG00000039193	15	0.111526	0.786276	3	0.0331335	0.512017
ENSG00000117594	HSD11B1	ENSMUSG00000016194	6	0.111677	0.787016	1	0.212064	1
ENSG00000184845	DRD1	ENSMUSG00000021478	8	0.111797	0.787214	0	1	1
ENSG00000187054	TMPRSS11A	ENSMUSG00000072845	7	0.111797	0.787214	2	0.0804638	0.785988
ENSG00000051009	FAM160A2	ENSMUSG00000044465	16	0.111993	0.787964	2	0.134797	0.942314
ENSG00000178343	SHISA3	ENSMUSG00000050010	5	0.111995	0.787964	0	1	1
ENSG00000175485	OR52W1	ENSMUSG00000073906	6	0.112227	0.789267	0	1	1
ENSG00000197558	SSPO	ENSMUSG00000029797	57	0.112396	0.790131	9	0.0326044	0.508693
ENSG00000177694	NAALADL2	ENSMUSG00000102758	12	0.112491	0.790479	1	0.500808	1
ENSG00000204657	OR2H2	ENSMUSG00000056600	6	0.112777	0.792166	1	0.121285	0.919452
ENSG00000153310	FAM49B	ENSMUSG00000022378	7	0.112832	0.792223	1	0.355507	1
ENSG00000079689	SCGN	ENSMUSG00000021337	6	0.112961	0.792507	1	0.257353	1
ENSG00000077274	CAPN6	ENSMUSG00000067276	11	0.112964	0.792507	3	0.0181841	0.376922
ENSG00000256162	SMLR1	ENSMUSG00000096546	3	0.113058	0.792836	0	1	1
ENSG00000165125	TRPV6	ENSMUSG00000029868	12	0.113216	0.793516	0	1	1
ENSG00000106086	PLEKHA8	ENSMUSG00000005225	8	0.113247	0.793516	1	0.439816	1
ENSG00000105852	PON3	ENSMUSG00000029759	7	0.113324	0.793732	1	0.277887	1
ENSG00000182584	ACTL10	ENSMUSG00000078129	5	0.11369	0.795968	0	1	1
ENSG00000106799	TGFBR1	ENSMUSG00000007613	9	0.113786	0.796319	2	0.0790988	0.777971
ENSG00000205221	VIT	ENSMUSG00000024076	12	0.11401	0.79739	3	0.024338	0.428613
ENSG00000178462	TUBAL3	ENSMUSG00000021216	8	0.114032	0.79739	0	1	1
ENSG00000143786	CNIH3	ENSMUSG00000026514	4	0.11415	0.797788	1	0.153531	0.976098
ENSG00000186867	QRFPR	ENSMUSG00000058400	8	0.114182	0.797788	1	0.279011	1
ENSG00000205138	SDHAF1	ENSMUSG00000074211	3	0.11438	0.798841	0	1	1
ENSG00000112337	SLC17A2	ENSMUSG00000036110	9	0.114477	0.798908	2	0.0759427	0.762673
ENSG00000165795	NDRG2	ENSMUSG00000004558	8	0.114482	0.798908	1	0.438068	1
ENSG00000010704	HFE	ENSMUSG00000006611	7	0.114643	0.799704	2	0.0511212	0.635422
ENSG00000150594	ADRA2A	ENSMUSG00000033717	8	0.114933	0.801403	1	0.166615	1
ENSG00000081803	CADPS2	ENSMUSG00000017978	19	0.115021	0.801688	2	0.397516	1
ENSG00000137976	DNASE2B	ENSMUSG00000028185	7	0.11514	0.80219	1	0.301127	1
ENSG00000118515	SGK1	ENSMUSG00000019970	12	0.115264	0.802693	2	0.137429	0.947607
ENSG00000112276	BVES	ENSMUSG00000071317	7	0.115306	0.802693	1	0.281254	1
ENSG00000106436	MYL10	ENSMUSG00000005474	5	0.115397	0.803002	1	0.188395	1
ENSG00000154310	TNIK	ENSMUSG00000027692	21	0.115567	0.80384	4	0.0513442	0.6366
ENSG00000156269	NAA11	ENSMUSG00000046000	5	0.115611	0.80384	2	0.010737	0.301428
ENSG00000119535	CSF3R	ENSMUSG00000028859	13	0.115813	0.804916	3	0.0316585	0.498809
ENSG00000147649	MTDH	ENSMUSG00000022255	10	0.115951	0.80555	0	1	1
ENSG00000112212	TSPO2	ENSMUSG00000023995	4	0.116204	0.806657	1	0.124019	0.925549
ENSG00000276410	HIST1H2BB	ENSMUSG00000075031	4	0.116204	0.806657	0	1	1
ENSG00000086504	MRPL28	ENSMUSG00000024181	6	0.116484	0.808275	0	1	1
ENSG00000166704	ZNF606	ENSMUSG00000030386	14	0.116645	0.80906	0	1	1
ENSG00000159958	TNFRSF13C	ENSMUSG00000068105	4	0.11672	0.809257	0	1	1
ENSG00000174898	CATSPERD	ENSMUSG00000040828	12	0.11682	0.809623	2	0.178637	1
ENSG00000131089	ARHGEF9	ENSMUSG00000025656	10	0.116956	0.81024	3	0.0235536	0.420411
ENSG00000166349	RAG1	ENSMUSG00000061311	16	0.117204	0.811626	3	0.0244965	0.429641
ENSG00000138769	CDKL2	ENSMUSG00000029403	10	0.117381	0.811816	2	0.103722	0.87556
ENSG00000174799	CEP135	ENSMUSG00000036403	17	0.117384	0.811816	2	0.372886	1
ENSG00000186280	KDM4D	ENSMUSG00000053914	9	0.117401	0.811816	1	0.253874	1
ENSG00000170509	HSD17B13	ENSMUSG00000034528	6	0.117421	0.811816	0	1	1
ENSG00000166546	BEAN1	ENSMUSG00000031872	8	0.117507	0.812083	1	0.259663	1
ENSG00000160282	FTCD	ENSMUSG00000001155	10	0.117642	0.812693	1	0.384933	1
ENSG00000280094	OR1B1	ENSMUSG00000075377	6	0.118172	0.816026	0	1	1
ENSG00000135902	CHRND	ENSMUSG00000026251	9	0.118244	0.816192	2	0.0571079	0.666145
ENSG00000130332	LSM7	ENSMUSG00000035215	2	0.118381	0.816808	0	1	1
ENSG00000179023	KLHDC7A	ENSMUSG00000078234	12	0.118493	0.817253	3	0.00659748	0.235274
ENSG00000166961	MS4A15	ENSMUSG00000067571	5	0.11863	0.817843	0	1	1
ENSG00000143195	ILDR2	ENSMUSG00000040612	10	0.118674	0.817843	0	1	1
ENSG00000162745	OLFML2B	ENSMUSG00000038463	12	0.118842	0.818362	1	0.412101	1
ENSG00000167244	IGF2	ENSMUSG00000048583	5	0.118847	0.818362	0	1	1
ENSG00000014123	UFL1	ENSMUSG00000040359	13	0.11891	0.818362	2	0.183082	1
ENSG00000008277	ADAM22	ENSMUSG00000040537	15	0.11894	0.818362	5	0.0071414	0.243801
ENSG00000279116	OR8D2	ENSMUSG00000064333	6	0.119115	0.819173	0	1	1
ENSG00000171056	SOX7	ENSMUSG00000063060	7	0.119153	0.819173	1	0.174368	1
ENSG00000142173	COL6A2	ENSMUSG00000020241	16	0.119333	0.820083	4	0.0136326	0.334536
ENSG00000205497	OR51A4	ENSMUSG00000073964	6	0.119493	0.820853	1	0.157477	0.98333
ENSG00000108684	ASIC2	ENSMUSG00000020704	12	0.119658	0.82158	2	0.0911637	0.831772
ENSG00000157426	AASDH	ENSMUSG00000055923	17	0.119708	0.82158	2	0.261408	1
ENSG00000198440	ZNF583	ENSMUSG00000030443	9	0.119743	0.82158	3	0.0160989	0.357976
ENSG00000172742	OR4D9	ENSMUSG00000067526	6	0.119872	0.822006	2	0.00821113	0.260343
ENSG00000135439	AGAP2	ENSMUSG00000025422	18	0.119901	0.822006	1	0.544643	1
ENSG00000165061	ZMAT4	ENSMUSG00000037492	5	0.120153	0.823236	1	0.205903	1
ENSG00000196935	SRGAP1	ENSMUSG00000020121	17	0.120176	0.823236	1	0.616948	1
ENSG00000180483	DEFB119	ENSMUSG00000050645	4	0.120361	0.824174	1	0.140241	0.951941
ENSG00000134817	APLNR	ENSMUSG00000044338	7	0.120507	0.824712	0	1	1
ENSG00000160219	GAB3	ENSMUSG00000032750	9	0.120536	0.824712	2	0.0850658	0.805706
ENSG00000134760	DSG1	ENSMUSG00000069441	15	0.120594	0.824777	2	0.186426	1
ENSG00000075340	ADD2	ENSMUSG00000030000	13	0.121133	0.828071	1	0.50003	1
ENSG00000188691	OR56A5	ENSMUSG00000044120	6	0.121203	0.828071	0	1	1
ENSG00000131831	RAI2	ENSMUSG00000043518	9	0.12122	0.828071	1	0.219394	1
ENSG00000213996	TM6SF2	ENSMUSG00000036151	7	0.121357	0.828677	0	1	1
ENSG00000104901	DKKL1	ENSMUSG00000030792	5	0.121466	0.829088	2	0.0101273	0.293434
ENSG00000176225	RTTN	ENSMUSG00000023066	30	0.121624	0.829841	3	0.353698	1
ENSG00000179468	OR9A2	ENSMUSG00000045479	6	0.122349	0.834455	0	1	1
ENSG00000104231	ZFAND1	ENSMUSG00000039795	6	0.122541	0.835261	3	0.005804	0.214919
ENSG00000174236	REP15	ENSMUSG00000040121	5	0.122565	0.835261	1	0.14158	0.953675
ENSG00000177324	BEND2	ENSMUSG00000108981	13	0.12304	0.838014	3	0.0322075	0.504065
ENSG00000100626	GALNT16	ENSMUSG00000021130	10	0.123066	0.838014	0	1	1
ENSG00000187140	FOXD3	ENSMUSG00000067261	8	0.123212	0.838606	0	1	1
ENSG00000051341	POLQ	ENSMUSG00000034206	37	0.12329	0.838606	7	0.00875183	0.269521
ENSG00000184009	ACTG1	ENSMUSG00000062825	7	0.12341	0.838606	0	1	1
ENSG00000044012	GUCA2B	ENSMUSG00000032978	3	0.123454	0.838606	0	1	1
ENSG00000132026	RTBDN	ENSMUSG00000048617	5	0.123501	0.838606	1	0.251546	1
ENSG00000186723	OR10H1	ENSMUSG00000094891	6	0.123501	0.838606	1	0.110266	0.893008
ENSG00000105523	FAM83E	ENSMUSG00000054161	8	0.123525	0.838606	1	0.226656	1
ENSG00000123453	SARDH	ENSMUSG00000009614	15	0.123544	0.838606	2	0.18531	1
ENSG00000101974	ATP11C	ENSMUSG00000062949	18	0.123644	0.838948	2	0.354567	1
ENSG00000170683	OR10A3	ENSMUSG00000046431	6	0.123693	0.838952	1	0.154848	0.978621
ENSG00000121853	GHSR	ENSMUSG00000051136	7	0.123754	0.83903	0	1	1
ENSG00000137547	MRPL15	ENSMUSG00000033845	6	0.123886	0.839409	0	1	1
ENSG00000170209	ANKK1	ENSMUSG00000032257	12	0.123907	0.839409	0	1	1
ENSG00000181847	TIGIT	ENSMUSG00000071552	6	0.124271	0.841543	1	0.190919	1
ENSG00000090104	RGS1	ENSMUSG00000026358	5	0.124333	0.841627	0	1	1
ENSG00000009790	TRAF3IP3	ENSMUSG00000037318	10	0.12441	0.841815	2	0.140073	0.951941
ENSG00000170925	TEX13B	ENSMUSG00000042386	6	0.124464	0.841853	0	1	1
ENSG00000149295	DRD2	ENSMUSG00000032259	8	0.124622	0.842495	2	0.0370808	0.542239
ENSG00000162763	LRRC52	ENSMUSG00000040485	6	0.124658	0.842495	1	0.160098	0.988184
ENSG00000197858	GPAA1	ENSMUSG00000022561	10	0.124814	0.842929	1	0.353496	1
ENSG00000163515	RETNLB	ENSMUSG00000022650	3	0.12482	0.842929	0	1	1
ENSG00000090534	THPO	ENSMUSG00000022847	6	0.124961	0.843547	1	0.259663	1
ENSG00000145996	CDKAL1	ENSMUSG00000006191	10	0.125085	0.843858	1	0.424783	1
ENSG00000135443	KRT85	ENSMUSG00000047641	9	0.125105	0.843858	1	0.34027	1
ENSG00000166825	ANPEP	ENSMUSG00000039062	15	0.12516	0.843897	1	0.536773	1
ENSG00000196353	CPNE4	ENSMUSG00000032564	10	0.12522	0.843966	1	0.413929	1
ENSG00000157895	C12orf43	ENSMUSG00000029559	5	0.125432	0.844401	0	1	1
ENSG00000172247	C1QTNF4	ENSMUSG00000040794	6	0.125432	0.844401	0	1	1
ENSG00000121318	TAS2R10	ENSMUSG00000063478	6	0.125432	0.844401	0	1	1
ENSG00000129990	SYT5	ENSMUSG00000004961	8	0.125566	0.844975	2	0.0511212	0.635422
ENSG00000259494	MRPL46	ENSMUSG00000030612	6	0.125626	0.845043	0	1	1
ENSG00000117115	PADI2	ENSMUSG00000028927	9	0.125684	0.845105	2	0.1052	0.880669
ENSG00000183729	NPBWR1	ENSMUSG00000033774	6	0.126014	0.846355	0	1	1
ENSG00000169174	PCSK9	ENSMUSG00000044254	11	0.126066	0.846355	2	0.0706296	0.741438
ENSG00000118702	GHRH	ENSMUSG00000027643	3	0.126192	0.846355	0	1	1
ENSG00000137709	POU2F3	ENSMUSG00000032015	8	0.126198	0.846355	0	1	1
ENSG00000060656	PTPRU	ENSMUSG00000028909	21	0.126233	0.846355	5	0.00691411	0.240077
ENSG00000099785	MARCH2	ENSMUSG00000079557	5	0.126336	0.846355	0	1	1
ENSG00000280021	OR51F1	ENSMUSG00000060888	6	0.126403	0.846355	1	0.154848	0.978621
ENSG00000166363	OR10A5	ENSMUSG00000073898	6	0.126403	0.846355	0	1	1
ENSG00000122223	CD244	ENSMUSG00000004709	7	0.126522	0.846355	1	0.303301	1
ENSG00000182600	C2orf82	ENSMUSG00000026258	3	0.126535	0.846355	0	1	1
ENSG00000143184	XCL1	ENSMUSG00000026573	3	0.126535	0.846355	0	1	1
ENSG00000163840	DTX3L	ENSMUSG00000049502	12	0.126545	0.846355	3	0.0212845	0.404423
ENSG00000135114	OASL	ENSMUSG00000041827	9	0.126561	0.846355	0	1	1
ENSG00000137103	TMEM8B	ENSMUSG00000078716	9	0.126561	0.846355	1	0.297854	1
ENSG00000204963	PCDHA7	ENSMUSG00000104318	13	0.126682	0.846834	1	0.373327	1
ENSG00000258083	OR9A4	ENSMUSG00000045514	5	0.126792	0.847242	1	0.142916	0.958715
ENSG00000136636	KCTD3	ENSMUSG00000026608	13	0.127022	0.848447	0	1	1
ENSG00000221996	OR52B4	ENSMUSG00000073979	6	0.127378	0.850127	0	1	1
ENSG00000139445	FOXN4	ENSMUSG00000042002	9	0.127439	0.850127	1	0.298947	1
ENSG00000135447	PPP1R1A	ENSMUSG00000022490	5	0.127456	0.850127	0	1	1
ENSG00000128513	POT1	ENSMUSG00000029676	11	0.127472	0.850127	2	0.144325	0.959908
ENSG00000130700	GATA5	ENSMUSG00000015627	6	0.127568	0.85014	2	0.0231102	0.416396
ENSG00000183844	FAM3B	ENSMUSG00000022938	5	0.127573	0.85014	2	0.0336771	0.51557
ENSG00000198881	ASB12	ENSMUSG00000031204	6	0.127769	0.850782	2	0.0156822	0.356168
ENSG00000170162	VGLL2	ENSMUSG00000049641	6	0.127769	0.850782	0	1	1
ENSG00000121903	ZSCAN20	ENSMUSG00000061894	16	0.127847	0.850837	4	0.00892809	0.272983
ENSG00000113248	PCDHB15	ENSMUSG00000073591	12	0.127876	0.850837	0	1	1
ENSG00000151240	DIP2C	ENSMUSG00000048264	21	0.128083	0.851617	3	0.155797	0.980123
ENSG00000204516	MICB	ENSMUSG00000040987	7	0.128093	0.851617	1	0.24216	1
ENSG00000126945	HNRNPH2	ENSMUSG00000045427	8	0.128262	0.852415	0	1	1
ENSG00000129152	MYOD1	ENSMUSG00000009471	6	0.128356	0.852707	0	1	1
ENSG00000196083	IL1RAP	ENSMUSG00000022514	12	0.128635	0.854044	1	0.480984	1
ENSG00000196335	STK31	ENSMUSG00000023403	15	0.128657	0.854044	1	0.671181	1
ENSG00000150628	SPATA4	ENSMUSG00000031518	6	0.128945	0.855624	0	1	1
ENSG00000183337	BCOR	ENSMUSG00000040363	25	0.12916	0.856722	1	0.709256	1
ENSG00000111843	TMEM14C	ENSMUSG00000021361	3	0.129297	0.857184	0	1	1
ENSG00000104044	OCA2	ENSMUSG00000030450	13	0.12933	0.857184	2	0.152908	0.976098
ENSG00000221852	KRTAP1-5	ENSMUSG00000075567	4	0.129403	0.857316	0	1	1
ENSG00000099810	MTAP	ENSMUSG00000062937	7	0.129497	0.857316	3	0.00500703	0.201634
ENSG00000073861	TBX21	ENSMUSG00000001444	9	0.129499	0.857316	0	1	1
ENSG00000074276	CDHR2	ENSMUSG00000034918	18	0.129621	0.857632	2	0.237364	1
ENSG00000182256	GABRG3	ENSMUSG00000055026	8	0.129647	0.857632	3	0.00189379	0.102474
ENSG00000144233	AMMECR1L	ENSMUSG00000041915	6	0.129732	0.85786	3	0.00237688	0.122382
ENSG00000175471	MCTP1	ENSMUSG00000021596	16	0.130388	0.861865	2	0.249378	1
ENSG00000132744	ACY3	ENSMUSG00000024866	6	0.130719	0.86372	0	1	1
ENSG00000130821	SLC6A8	ENSMUSG00000019558	11	0.130829	0.863813	2	0.126971	0.929152
ENSG00000124232	RBPJL	ENSMUSG00000017007	9	0.130833	0.863813	1	0.357512	1
ENSG00000134207	SYT6	ENSMUSG00000027849	9	0.130982	0.864462	1	0.300038	1
ENSG00000135577	NMBR	ENSMUSG00000019865	7	0.131441	0.867058	0	1	1
ENSG00000141560	FN3KRP	ENSMUSG00000039253	6	0.131511	0.867058	0	1	1
ENSG00000166265	CYYR1	ENSMUSG00000041134	3	0.13157	0.867058	0	1	1
ENSG00000138400	MDH1B	ENSMUSG00000025963	9	0.131578	0.867058	0	1	1
ENSG00000182545	RNASE10	ENSMUSG00000021872	5	0.13175	0.867135	2	0.0101273	0.293434
ENSG00000088726	TMEM40	ENSMUSG00000059900	5	0.13175	0.867135	0	1	1
ENSG00000123349	PFDN5	ENSMUSG00000001289	4	0.131842	0.867135	1	0.169207	1
ENSG00000204472	AIF1	ENSMUSG00000024397	4	0.131842	0.867135	0	1	1
ENSG00000138684	IL21	ENSMUSG00000027718	4	0.131842	0.867135	0	1	1
ENSG00000134153	EMC7	ENSMUSG00000055943	5	0.132206	0.868862	0	1	1
ENSG00000127399	LRRC61	ENSMUSG00000073096	5	0.132206	0.868862	0	1	1
ENSG00000249115	HAUS5	ENSMUSG00000078762	11	0.132263	0.868905	2	0.131654	0.93803
ENSG00000179886	TIGD5	ENSMUSG00000103906	10	0.132498	0.870113	1	0.232657	1
ENSG00000185361	TNFAIP8L1	ENSMUSG00000044469	4	0.13266	0.870181	0	1	1
ENSG00000163909	HEYL	ENSMUSG00000032744	6	0.132703	0.870181	2	0.0133328	0.334143
ENSG00000179772	FOXS1	ENSMUSG00000074676	6	0.132703	0.870181	1	0.137559	0.947607
ENSG00000049769	PPP1R3F	ENSMUSG00000039556	11	0.13278	0.870181	3	0.00674832	0.238177
ENSG00000187889	C1orf168	ENSMUSG00000078612	12	0.13278	0.870181	2	0.184753	1
ENSG00000037280	FLT4	ENSMUSG00000020357	20	0.132819	0.870181	0	1	1
ENSG00000140600	SH3GL3	ENSMUSG00000030638	6	0.132863	0.870181	1	0.313001	1
ENSG00000167104	BPIFB6	ENSMUSG00000068009	7	0.13293	0.870284	0	1	1
ENSG00000183423	LRIT3	ENSMUSG00000093865	11	0.133049	0.870734	2	0.0786454	0.773956
ENSG00000241233	KRTAP5-8	ENSMUSG00000073786	6	0.133102	0.870748	1	0.289049	1
ENSG00000101916	TLR8	ENSMUSG00000040522	14	0.133164	0.870821	1	0.491389	1
ENSG00000178449	COX14	ENSMUSG00000023020	2	0.133223	0.870875	0	1	1
ENSG00000185432	METTL7A	ENSMUSG00000054619	5	0.133349	0.871364	0	1	1
ENSG00000164326	CARTPT	ENSMUSG00000021647	3	0.13348	0.871888	0	1	1
ENSG00000148541	FAM13C	ENSMUSG00000043259	11	0.133575	0.872177	2	0.131654	0.93803
ENSG00000024526	DEPDC1	ENSMUSG00000028175	13	0.133778	0.872909	3	0.0383706	0.549549
ENSG00000073111	MCM2	ENSMUSG00000002870	13	0.133789	0.872909	1	0.473656	1
ENSG00000109705	NKX3-2	ENSMUSG00000049691	6	0.134101	0.874616	0	1	1
ENSG00000105143	SLC1A6	ENSMUSG00000005357	10	0.134317	0.875688	2	0.0534874	0.648847
ENSG00000100346	CACNA1I	ENSMUSG00000022416	28	0.134492	0.876499	6	0.00303702	0.142723
ENSG00000135441	BLOC1S1	ENSMUSG00000090247	4	0.134575	0.87652	1	0.12946	0.934204
ENSG00000101391	CDK5RAP1	ENSMUSG00000027487	10	0.134598	0.87652	0	1	1
ENSG00000135220	UGT2A3	ENSMUSG00000035780	8	0.134727	0.877032	3	0.00962908	0.284282
ENSG00000253537	PCDHGA7	ENSMUSG00000103472	14	0.134919	0.877946	0	1	1
ENSG00000159374	M1AP	ENSMUSG00000030041	9	0.135029	0.878332	1	0.34844	1
ENSG00000149548	CCDC15	ENSMUSG00000034303	15	0.13515	0.878676	2	0.238507	1
ENSG00000152229	PSTPIP2	ENSMUSG00000025429	7	0.135191	0.878676	0	1	1
ENSG00000259680	RP11-812E19.9	ENSMUSG00000096407	3	0.135236	0.878676	0	1	1
ENSG00000169783	LINGO1	ENSMUSG00000049556	9	0.135443	0.879685	0	1	1
ENSG00000133048	CHI3L1	ENSMUSG00000064246	7	0.135551	0.880057	2	0.0409698	0.567195
ENSG00000149451	ADAM33	ENSMUSG00000027318	13	0.135676	0.880227	1	0.518377	1
ENSG00000180988	OR52N2	ENSMUSG00000063582	6	0.135707	0.880227	1	0.118543	0.911826
ENSG00000112761	WISP3	ENSMUSG00000062074	7	0.135731	0.880227	1	0.308707	1
ENSG00000180644	PRF1	ENSMUSG00000037202	9	0.136089	0.882215	0	1	1
ENSG00000171209	CSN3	ENSMUSG00000001622	4	0.136225	0.882429	2	0.00821113	0.260343
ENSG00000267673	FDX1L	ENSMUSG00000079677	4	0.136225	0.882429	0	1	1
ENSG00000149256	TENM4	ENSMUSG00000048078	33	0.136537	0.883937	3	0.275854	1
ENSG00000081800	SLC13A1	ENSMUSG00000029700	10	0.136574	0.883937	0	1	1
ENSG00000184999	SLC22A10	ENSMUSG00000024757	8	0.136697	0.883937	0	1	1
ENSG00000103522	IL21R	ENSMUSG00000030745	9	0.136697	0.883937	0	1	1
ENSG00000243729	OR5V1	ENSMUSG00000090675	6	0.136716	0.883937	0	1	1
ENSG00000130508	PXDN	ENSMUSG00000020674	19	0.136843	0.88443	1	0.633868	1
ENSG00000112167	SAYSD1	ENSMUSG00000045107	3	0.137054	0.885453	1	0.132168	0.93803
ENSG00000153283	CD96	ENSMUSG00000022657	10	0.137283	0.886416	2	0.117731	0.911826
ENSG00000131044	TTLL9	ENSMUSG00000074673	9	0.137306	0.886416	0	1	1
ENSG00000019102	VSIG2	ENSMUSG00000001943	5	0.137525	0.887024	1	0.20094	1
ENSG00000248483	POU5F2	ENSMUSG00000093668	6	0.137525	0.887024	1	0.157477	0.98333
ENSG00000184828	ZBTB7C	ENSMUSG00000044646	9	0.137567	0.887024	0	1	1
ENSG00000070388	FGF22	ENSMUSG00000020327	4	0.137607	0.887024	0	1	1
ENSG00000197641	SERPINB13	ENSMUSG00000048775	7	0.137683	0.887033	2	0.0558918	0.662764
ENSG00000184933	OR6A2	ENSMUSG00000070417	5	0.137728	0.887033	0	1	1
ENSG00000119125	GDA	ENSMUSG00000058624	9	0.137763	0.887033	0	1	1
ENSG00000170967	DDI1	ENSMUSG00000047619	7	0.137902	0.887442	2	0.019778	0.38905
ENSG00000143321	HDGF	ENSMUSG00000004897	6	0.13793	0.887442	0	1	1
ENSG00000143401	ANP32E	ENSMUSG00000015749	6	0.138133	0.888376	0	1	1
ENSG00000153822	KCNJ16	ENSMUSG00000051497	8	0.138179	0.888376	0	1	1
ENSG00000091879	ANGPT2	ENSMUSG00000031465	9	0.138375	0.8893	2	0.0940201	0.843918
ENSG00000110660	SLC35F2	ENSMUSG00000042195	7	0.138629	0.890604	1	0.297854	1
ENSG00000170689	HOXB9	ENSMUSG00000020875	5	0.138894	0.891193	0	1	1
ENSG00000140932	CMTM2	ENSMUSG00000074127	5	0.138894	0.891193	1	0.165315	0.999878
ENSG00000118407	FILIP1	ENSMUSG00000034898	16	0.138999	0.891193	1	0.610935	1
ENSG00000174010	KLHL15	ENSMUSG00000043929	10	0.139136	0.891193	1	0.321509	1
ENSG00000166401	SERPINB8	ENSMUSG00000026315	7	0.139176	0.891193	1	0.28794	1
ENSG00000056291	NPFFR2	ENSMUSG00000035528	9	0.139295	0.891193	1	0.315138	1
ENSG00000119402	FBXW2	ENSMUSG00000035949	8	0.139341	0.891193	2	0.0542847	0.652977
ENSG00000112183	RBM24	ENSMUSG00000038132	5	0.139361	0.891193	1	0.176936	1
ENSG00000088247	KHSRP	ENSMUSG00000007670	13	0.139396	0.891193	4	0.00801519	0.25744
ENSG00000188021	UBQLN2	ENSMUSG00000050148	9	0.139422	0.891193	0	1	1
ENSG00000171811	CFAP46	ENSMUSG00000049571	33	0.13943	0.891193	5	0.0961296	0.852997
ENSG00000101210	EEF1A2	ENSMUSG00000016349	8	0.139508	0.891193	1	0.258509	1
ENSG00000180878	C11orf42	ENSMUSG00000078611	6	0.139558	0.891193	0	1	1
ENSG00000196415	PRTN3	ENSMUSG00000057729	5	0.139595	0.891193	1	0.132168	0.93803
ENSG00000101336	HCK	ENSMUSG00000003283	9	0.139602	0.891193	1	0.38589	1
ENSG00000198542	ITGBL1	ENSMUSG00000032925	9	0.139602	0.891193	0	1	1
ENSG00000145216	FIP1L1	ENSMUSG00000029227	17	0.139604	0.891193	1	0.671181	1
ENSG00000158887	MPZ	ENSMUSG00000056569	5	0.139829	0.89203	0	1	1
ENSG00000203909	DPPA5	ENSMUSG00000060461	3	0.13984	0.89203	0	1	1
ENSG00000156076	WIF1	ENSMUSG00000020218	7	0.139907	0.892127	1	0.319392	1
ENSG00000150938	CRIM1	ENSMUSG00000024074	16	0.139985	0.892292	2	0.240794	1
ENSG00000099985	OSM	ENSMUSG00000058755	5	0.140062	0.892456	0	1	1
ENSG00000160255	ITGB2	ENSMUSG00000000290	13	0.140243	0.893277	2	0.140073	0.951941
ENSG00000183560	IZUMO1R	ENSMUSG00000031933	4	0.140297	0.893284	1	0.184593	1
ENSG00000166523	CLEC4E	ENSMUSG00000030142	5	0.140531	0.894444	0	1	1
ENSG00000135736	CCDC102A	ENSMUSG00000063605	9	0.14068	0.89506	2	0.0579238	0.66952
ENSG00000123144	C19orf43	ENSMUSG00000041203	4	0.140946	0.896204	0	1	1
ENSG00000196228	SULT1C3	ENSMUSG00000023943	6	0.140989	0.896204	0	1	1
ENSG00000134765	DSC1	ENSMUSG00000044322	13	0.141114	0.896204	2	0.198193	1
ENSG00000138356	AOX1	ENSMUSG00000063558	20	0.141166	0.896204	4	0.043951	0.589439
ENSG00000057593	F7	ENSMUSG00000031443	8	0.141177	0.896204	1	0.309783	1
ENSG00000002745	WNT16	ENSMUSG00000029671	7	0.14119	0.896204	1	0.253874	1
ENSG00000225663	FAM195B	ENSMUSG00000061111	4	0.141225	0.896204	3	0.0013816	0.0808824
ENSG00000120156	TEK	ENSMUSG00000006386	17	0.14166	0.898581	6	0.000717978	0.0542532
ENSG00000126970	ZC4H2	ENSMUSG00000035062	5	0.141705	0.898581	1	0.208373	1
ENSG00000101181	MTG2	ENSMUSG00000039069	7	0.141926	0.899648	1	0.24804	1
ENSG00000157856	DRC1	ENSMUSG00000073102	12	0.141991	0.899733	0	1	1
ENSG00000172940	SLC22A13	ENSMUSG00000074028	9	0.142383	0.90188	1	0.294565	1
ENSG00000197614	MFAP5	ENSMUSG00000030116	4	0.142627	0.902813	0	1	1
ENSG00000171443	ZNF524	ENSMUSG00000051184	5	0.142647	0.902813	1	0.111651	0.894818
ENSG00000104967	NOVA2	ENSMUSG00000030411	8	0.142688	0.902813	1	0.214515	1
ENSG00000241697	TMEFF1	ENSMUSG00000028347	7	0.142848	0.903491	2	0.0587437	0.674904
ENSG00000081052	COL4A4	ENSMUSG00000067158	21	0.143	0.904075	6	0.00525327	0.205712
ENSG00000179914	ITLN1	ENSMUSG00000038209	6	0.143045	0.904075	1	0.24804	1
ENSG00000139737	SLAIN1	ENSMUSG00000055717	9	0.143223	0.904712	2	0.0988371	0.860585
ENSG00000123364	HOXC13	ENSMUSG00000001655	6	0.143252	0.904712	0	1	1
ENSG00000176619	LMNB2	ENSMUSG00000062075	9	0.143463	0.905429	1	0.386846	1
ENSG00000165175	MID1IP1	ENSMUSG00000008035	4	0.143471	0.905429	1	0.07781	0.770153
ENSG00000196266	OR10J3	ENSMUSG00000046643	6	0.143665	0.906321	0	1	1
ENSG00000110786	PTPN5	ENSMUSG00000030854	10	0.143754	0.906546	3	0.0172543	0.37088
ENSG00000115255	REEP6	ENSMUSG00000035504	4	0.144317	0.909762	1	0.149566	0.971034
ENSG00000143226	FCGR2A	ENSMUSG00000059498	6	0.144493	0.91054	0	1	1
ENSG00000086289	EPDR1	ENSMUSG00000002808	5	0.144777	0.911063	1	0.179496	1
ENSG00000197361	FBXL22	ENSMUSG00000050503	4	0.144777	0.911063	1	0.126743	0.929073
ENSG00000148386	LCN9	ENSMUSG00000023210	4	0.144881	0.911063	1	0.17308	1
ENSG00000156466	GDF6	ENSMUSG00000051279	7	0.144884	0.911063	1	0.279011	1
ENSG00000155034	FBXL18	ENSMUSG00000066640	11	0.144963	0.911063	0	1	1
ENSG00000131355	EMR3	ENSMUSG00000032915	11	0.145003	0.911063	3	0.0249755	0.434488
ENSG00000174776	WDR49	ENSMUSG00000104301	16	0.145036	0.911063	2	0.255678	1
ENSG00000152785	BMP3	ENSMUSG00000029335	8	0.145054	0.911063	1	0.276761	1
ENSG00000118432	CNR1	ENSMUSG00000044288	8	0.145054	0.911063	0	1	1
ENSG00000004866	ST7	ENSMUSG00000029534	12	0.145223	0.911462	1	0.524342	1
ENSG00000135406	PRPH	ENSMUSG00000023484	8	0.145224	0.911462	0	1	1
ENSG00000117152	RGS4	ENSMUSG00000038530	6	0.145323	0.911752	1	0.271106	1
ENSG00000166569	CPLX4	ENSMUSG00000024519	4	0.145447	0.912027	0	1	1
ENSG00000165995	CACNB2	ENSMUSG00000057914	12	0.145483	0.912027	0	1	1
ENSG00000142319	SLC6A3	ENSMUSG00000021609	10	0.145652	0.912027	1	0.364479	1
ENSG00000149131	SERPING1	ENSMUSG00000023224	9	0.145663	0.912027	3	0.00637503	0.230698
ENSG00000174562	KLK15	ENSMUSG00000055193	5	0.145728	0.912027	0	1	1
ENSG00000269404	SPIB	ENSMUSG00000008193	6	0.145739	0.912027	1	0.282373	1
ENSG00000117091	CD48	ENSMUSG00000015355	5	0.145739	0.912027	0	1	1
ENSG00000183741	CBX6	ENSMUSG00000089715	7	0.145818	0.912187	0	1	1
ENSG00000197353	LYPD2	ENSMUSG00000022595	3	0.145938	0.912604	0	1	1
ENSG00000101883	RHOXF1	ENSMUSG00000053909	4	0.146014	0.912745	0	1	1
ENSG00000215421	ZNF407	ENSMUSG00000048410	30	0.146251	0.913297	3	0.210577	1
ENSG00000101997	CCDC22	ENSMUSG00000031143	9	0.146385	0.913297	0	1	1
ENSG00000158163	DZIP1L	ENSMUSG00000037784	12	0.146395	0.913297	0	1	1
ENSG00000169035	KLK7	ENSMUSG00000030713	5	0.146443	0.913297	0	1	1
ENSG00000182621	PLCB1	ENSMUSG00000051177	19	0.146448	0.913297	5	0.0157991	0.356168
ENSG00000186204	CYP4F12	ENSMUSG00000024292	9	0.146449	0.913297	2	0.0645939	0.706619
ENSG00000137947	GTF2B	ENSMUSG00000028271	6	0.146573	0.913297	1	0.245693	1
ENSG00000173578	XCR1	ENSMUSG00000060509	6	0.146573	0.913297	0	1	1
ENSG00000170231	FABP6	ENSMUSG00000020405	4	0.146581	0.913297	1	0.152211	0.974486
ENSG00000081248	CACNA1S	ENSMUSG00000026407	26	0.147159	0.916564	4	0.066247	0.716599
ENSG00000187690	CXorf67	ENSMUSG00000073294	8	0.147269	0.916914	1	0.156164	0.980123
ENSG00000185736	ADARB2	ENSMUSG00000052551	12	0.147573	0.918476	3	0.00991247	0.289113
ENSG00000164175	SLC45A2	ENSMUSG00000022243	9	0.147712	0.91874	0	1	1
ENSG00000257335	MGAM	ENSMUSG00000068587	32	0.147723	0.91874	6	0.0148547	0.3451
ENSG00000214814	FER1L6	ENSMUSG00000037106	25	0.147897	0.919489	3	0.229148	1
ENSG00000158966	CACHD1	ENSMUSG00000028532	15	0.148035	0.919929	3	0.0800312	0.782654
ENSG00000035681	NSMAF	ENSMUSG00000028245	15	0.148075	0.919929	0	1	1
ENSG00000137509	PRCP	ENSMUSG00000061119	9	0.148187	0.919997	1	0.389705	1
ENSG00000130653	PNPLA7	ENSMUSG00000036833	19	0.148207	0.919997	2	0.29347	1
ENSG00000102910	LONP2	ENSMUSG00000047866	13	0.148246	0.919997	2	0.144325	0.959908
ENSG00000146950	SHROOM2	ENSMUSG00000045180	20	0.148316	0.920095	3	0.0711082	0.743278
ENSG00000112902	SEMA5A	ENSMUSG00000022231	16	0.148862	0.922816	3	0.0689515	0.732792
ENSG00000105186	ANKRD27	ENSMUSG00000034867	16	0.148862	0.922816	3	0.0882151	0.819019
ENSG00000151360	ALLC	ENSMUSG00000020636	7	0.149006	0.923374	0	1	1
ENSG00000184160	ADRA2C	ENSMUSG00000045318	8	0.149155	0.923541	0	1	1
ENSG00000012211	PRICKLE3	ENSMUSG00000031145	9	0.14919	0.923541	1	0.358512	1
ENSG00000103089	FA2H	ENSMUSG00000033579	7	0.149194	0.923541	0	1	1
ENSG00000118402	ELOVL4	ENSMUSG00000032262	6	0.149507	0.924501	1	0.260815	1
ENSG00000166896	XRCC6BP1	ENSMUSG00000025436	5	0.149559	0.924501	0	1	1
ENSG00000182698	RESP18	ENSMUSG00000033061	5	0.149559	0.924501	0	1	1
ENSG00000276368	HIST1H2AJ	ENSMUSG00000061991	3	0.149565	0.924501	0	1	1
ENSG00000117614	SYF2	ENSMUSG00000028821	5	0.149799	0.925616	0	1	1
ENSG00000105202	FBL	ENSMUSG00000046865	6	0.149928	0.925922	2	0.0542847	0.652977
ENSG00000198862	LTN1	ENSMUSG00000052299	25	0.149957	0.925922	5	0.0346868	0.523291
ENSG00000197601	FAR1	ENSMUSG00000030759	9	0.150094	0.926435	2	0.0841391	0.803137
ENSG00000156508	EEF1A1	ENSMUSG00000037742	8	0.150362	0.927753	2	0.0567015	0.665254
ENSG00000242019	KIR3DL3	ENSMUSG00000057439	7	0.150517	0.92838	2	0.0333438	0.512956
ENSG00000203910	C1orf146	ENSMUSG00000089798	4	0.150577	0.928415	0	1	1
ENSG00000004139	SARM1	ENSMUSG00000050132	11	0.150693	0.928617	1	0.35951	1
ENSG00000169442	CD52	ENSMUSG00000000682	2	0.150752	0.928617	0	1	1
ENSG00000104760	FGL1	ENSMUSG00000031594	6	0.150772	0.928617	2	0.0395384	0.556359
ENSG00000181195	PENK	ENSMUSG00000045573	7	0.150896	0.929047	0	1	1
ENSG00000204655	MOG	ENSMUSG00000076439	5	0.150984	0.929252	2	0.0406101	0.56358
ENSG00000196663	TECPR2	ENSMUSG00000021275	20	0.151161	0.930008	1	0.646754	1
ENSG00000143443	C1orf56	ENSMUSG00000068860	6	0.151407	0.930331	1	0.137559	0.947607
ENSG00000164434	FABP7	ENSMUSG00000019874	4	0.151439	0.930331	1	0.113034	0.900846
ENSG00000103126	AXIN1	ENSMUSG00000024182	13	0.151514	0.930331	1	0.449333	1
ENSG00000125746	EML2	ENSMUSG00000040811	15	0.151523	0.930331	0	1	1
ENSG00000101076	HNF4A	ENSMUSG00000017950	8	0.151533	0.930331	0	1	1
ENSG00000115687	PASK	ENSMUSG00000026274	18	0.151593	0.930331	1	0.615753	1
ENSG00000163913	IFT122	ENSMUSG00000030323	19	0.151593	0.930331	2	0.360695	1
ENSG00000006634	DBF4	ENSMUSG00000002297	11	0.151816	0.931215	2	0.146461	0.965692
ENSG00000133731	IMPA1	ENSMUSG00000027531	7	0.151846	0.931215	1	0.34844	1
ENSG00000204287	HLA-DRA	ENSMUSG00000036322	5	0.151974	0.93125	1	0.1705	1
ENSG00000170370	EMX2	ENSMUSG00000043969	5	0.151974	0.93125	1	0.162711	0.995001
ENSG00000122783	C7orf49	ENSMUSG00000046806	4	0.152014	0.93125	0	1	1
ENSG00000128284	APOL3	ENSMUSG00000068252	6	0.152226	0.932216	0	1	1
ENSG00000183640	KRTAP8-1	ENSMUSG00000059632	2	0.152368	0.932644	0	1	1
ENSG00000067560	RHOA	ENSMUSG00000007815	4	0.152459	0.932644	0	1	1
ENSG00000197826	C4orf22	ENSMUSG00000057816	5	0.152459	0.932644	0	1	1
ENSG00000111245	MYL2	ENSMUSG00000013936	4	0.152591	0.933114	2	0.0135603	0.334143
ENSG00000105429	MEGF8	ENSMUSG00000045039	32	0.152727	0.933614	2	0.596565	1
ENSG00000186185	KIF18B	ENSMUSG00000051378	13	0.152781	0.933615	1	0.454456	1
ENSG00000075945	KIFAP3	ENSMUSG00000026585	13	0.152908	0.934058	2	0.210045	1
ENSG00000120899	PTK2B	ENSMUSG00000059456	16	0.152966	0.934079	4	0.0210656	0.403279
ENSG00000124429	POF1B	ENSMUSG00000034607	9	0.153071	0.934388	1	0.49376	1
ENSG00000115590	IL1R2	ENSMUSG00000026073	7	0.15337	0.935882	0	1	1
ENSG00000163558	PRKCI	ENSMUSG00000037643	10	0.153673	0.937394	2	0.122843	0.924178
ENSG00000130313	PGLS	ENSMUSG00000031807	5	0.153918	0.938557	0	1	1
ENSG00000275004	ZNF280B	ENSMUSG00000049764	9	0.154107	0.939371	3	0.00769632	0.254855
ENSG00000089116	LHX5	ENSMUSG00000029595	7	0.154327	0.940381	0	1	1
ENSG00000170605	OR9K2	ENSMUSG00000059862	6	0.154384	0.940394	0	1	1
ENSG00000168143	FAM83B	ENSMUSG00000032358	14	0.154546	0.941026	2	0.17421	1
ENSG00000187550	SBK2	ENSMUSG00000030433	6	0.154598	0.941026	0	1	1
ENSG00000073331	ALPK1	ENSMUSG00000028028	18	0.154654	0.941033	1	0.628699	1
ENSG00000160410	SHKBP1	ENSMUSG00000089832	11	0.154786	0.941503	1	0.435436	1
ENSG00000160284	SPATC1L	ENSMUSG00000009115	6	0.155025	0.942499	1	0.165315	0.999878
ENSG00000275221	HIST1H2AK	ENSMUSG00000069270	3	0.155059	0.942499	0	1	1
ENSG00000127989	MTERF1	ENSMUSG00000040429	7	0.155286	0.943545	1	0.250379	1
ENSG00000181007	ZFP82	ENSMUSG00000098022	9	0.155402	0.943746	0	1	1
ENSG00000239672	NME1	ENSMUSG00000037601	4	0.155485	0.943746	0	1	1
ENSG00000147378	FATE1	ENSMUSG00000053593	4	0.155485	0.943746	1	0.152211	0.974486
ENSG00000268629	TEX13A	ENSMUSG00000071686	7	0.155671	0.944543	1	0.24921	1
ENSG00000136010	ALDH1L2	ENSMUSG00000020256	14	0.155792	0.944941	5	0.0019133	0.103204
ENSG00000137563	GGH	ENSMUSG00000073987	5	0.155882	0.945156	1	0.289049	1
ENSG00000167653	PSCA	ENSMUSG00000022598	3	0.156166	0.945813	0	1	1
ENSG00000079313	REXO1	ENSMUSG00000047417	17	0.156193	0.945813	3	0.0431433	0.5864
ENSG00000114573	ATP6V1A	ENSMUSG00000052459	9	0.156243	0.945813	0	1	1
ENSG00000105810	CDK6	ENSMUSG00000040274	6	0.156311	0.945813	0	1	1
ENSG00000124380	SNRNP27	ENSMUSG00000001158	4	0.156357	0.945813	0	1	1
ENSG00000132465	IGJ	ENSMUSG00000067149	4	0.156357	0.945813	1	0.162711	0.995001
ENSG00000176083	ZNF683	ENSMUSG00000049410	9	0.156376	0.945813	2	0.0595677	0.677563
ENSG00000086062	B4GALT1	ENSMUSG00000028413	7	0.156441	0.945871	0	1	1
ENSG00000128714	HOXD13	ENSMUSG00000001819	6	0.156526	0.946051	2	0.0171704	0.37047
ENSG00000114626	ABTB1	ENSMUSG00000030083	7	0.156817	0.947477	1	0.318331	1
ENSG00000156256	USP16	ENSMUSG00000025616	12	0.156873	0.947477	2	0.200444	1
ENSG00000112852	PCDHB2	ENSMUSG00000051599	12	0.157173	0.948955	2	0.0781929	0.771272
ENSG00000023287	RB1CC1	ENSMUSG00000025907	22	0.157319	0.949507	3	0.21258	1
ENSG00000172318	B3GALT1	ENSMUSG00000034780	6	0.157387	0.949579	1	0.180773	1
ENSG00000120242	IFNA8	ENSMUSG00000070904	4	0.157522	0.950064	0	1	1
ENSG00000188859	FAM78B	ENSMUSG00000060568	5	0.157591	0.950145	0	1	1
ENSG00000135842	FAM129A	ENSMUSG00000026483	14	0.157758	0.950696	0	1	1
ENSG00000181135	ZNF707	ENSMUSG00000034429	7	0.157793	0.950696	1	0.271106	1
ENSG00000124019	FAM124B	ENSMUSG00000043230	8	0.157876	0.950774	2	0.0340116	0.519041
ENSG00000204390	HSPA1L	ENSMUSG00000007033	10	0.157917	0.950774	1	0.26997	1
ENSG00000206013	IFITM5	ENSMUSG00000025489	3	0.158015	0.951029	0	1	1
ENSG00000185774	KCNIP4	ENSMUSG00000029088	6	0.158249	0.952104	1	0.272241	1
ENSG00000178573	MAF	ENSMUSG00000055435	7	0.158375	0.952524	1	0.180773	1
ENSG00000147799	ARHGAP39	ENSMUSG00000033697	16	0.158608	0.953595	4	0.00661759	0.235501
ENSG00000184032	KRTAP20-2	ENSMUSG00000059113	2	0.158864	0.954801	0	1	1
ENSG00000139151	PLCZ1	ENSMUSG00000030230	11	0.158934	0.954886	3	0.0418709	0.576413
ENSG00000165775	FUNDC2	ENSMUSG00000031198	4	0.159277	0.956595	0	1	1
ENSG00000116031	CD207	ENSMUSG00000034783	6	0.15933	0.956595	0	1	1
ENSG00000198689	SLC9A6	ENSMUSG00000060681	11	0.159799	0.959076	1	0.431907	1
ENSG00000189134	NKAPL	ENSMUSG00000059395	7	0.159929	0.959519	1	0.263115	1
ENSG00000155974	GRIP1	ENSMUSG00000034813	17	0.160141	0.960453	1	0.638965	1
ENSG00000137872	SEMA6D	ENSMUSG00000027200	15	0.160322	0.961204	0	1	1
ENSG00000165684	SNAPC4	ENSMUSG00000036281	20	0.160434	0.961538	6	0.000717978	0.0542532
ENSG00000164451	FAM26D	ENSMUSG00000039508	6	0.160632	0.962388	0	1	1
ENSG00000146700	SSC4D	ENSMUSG00000029699	9	0.160799	0.962681	1	0.309783	1
ENSG00000111181	SLC6A12	ENSMUSG00000030109	10	0.16083	0.962681	0	1	1
ENSG00000124227	ANKRD60	ENSMUSG00000027517	6	0.160849	0.962681	0	1	1
ENSG00000137869	CYP19A1	ENSMUSG00000032274	8	0.160964	0.963035	1	0.360507	1
ENSG00000169026	MFSD7	ENSMUSG00000029490	8	0.161129	0.963687	0	1	1
ENSG00000100227	POLDIP3	ENSMUSG00000041815	7	0.161252	0.963697	2	0.0530904	0.64633
ENSG00000183128	CALHM3	ENSMUSG00000094219	6	0.161284	0.963697	0	1	1
ENSG00000166922	SCG5	ENSMUSG00000023236	5	0.1613	0.963697	0	1	1
ENSG00000132330	SCLY	ENSMUSG00000026307	8	0.161431	0.963982	1	0.326773	1
ENSG00000123342	MMP19	ENSMUSG00000025355	8	0.16146	0.963982	2	0.0809204	0.787757
ENSG00000198829	SUCNR1	ENSMUSG00000027762	6	0.161938	0.966134	3	0.00113859	0.0731471
ENSG00000165495	PKNOX2	ENSMUSG00000035934	8	0.161967	0.966134	2	0.0491791	0.624866
ENSG00000006704	GTF2IRD1	ENSMUSG00000023079	14	0.162003	0.966134	1	0.574145	1
ENSG00000165606	DRGX	ENSMUSG00000041730	5	0.162046	0.966134	0	1	1
ENSG00000176399	DMRTA1	ENSMUSG00000043753	8	0.162146	0.966397	0	1	1
ENSG00000185028	LRRC14B	ENSMUSG00000021579	8	0.162325	0.967128	0	1	1
ENSG00000157625	TAB3	ENSMUSG00000035476	11	0.162409	0.967294	2	0.10323	0.873138
ENSG00000170948	MBD3L1	ENSMUSG00000038691	4	0.162512	0.967572	1	0.130815	0.937289
ENSG00000124508	BTN2A2	ENSMUSG00000053216	7	0.162784	0.968855	3	0.0091674	0.275875
ENSG00000122025	FLT3	ENSMUSG00000042817	15	0.162843	0.968871	3	0.0891121	0.823731
ENSG00000145817	YIPF5	ENSMUSG00000024487	5	0.163042	0.969717	1	0.225451	1
ENSG00000156463	SH3RF2	ENSMUSG00000057719	9	0.163284	0.970171	0	1	1
ENSG00000251258	RFPL4B	ENSMUSG00000094311	5	0.163292	0.970171	0	1	1
ENSG00000127720	METTL25	ENSMUSG00000036009	10	0.163303	0.970171	0	1	1
ENSG00000175906	ARL4D	ENSMUSG00000034936	4	0.163399	0.970171	0	1	1
ENSG00000064989	CALCRL	ENSMUSG00000059588	8	0.163401	0.970171	1	0.382052	1
ENSG00000178093	TSSK6	ENSMUSG00000047654	5	0.163542	0.970667	1	0.121285	0.919452
ENSG00000164123	C4orf45	ENSMUSG00000091685	4	0.163695	0.97101	0	1	1
ENSG00000172728	FUT10	ENSMUSG00000046152	7	0.163761	0.97101	1	0.305469	1
ENSG00000121060	TRIM25	ENSMUSG00000000275	10	0.163769	0.97101	1	0.404728	1
ENSG00000174718	KIAA1551	ENSMUSG00000032712	24	0.164182	0.973123	3	0.144855	0.96271
ENSG00000148426	PROSER2	ENSMUSG00000045319	7	0.16424	0.973126	1	0.166615	1
ENSG00000140022	STON2	ENSMUSG00000020961	14	0.16449	0.974272	2	0.107676	0.886684
ENSG00000136928	GABBR2	ENSMUSG00000039809	14	0.164616	0.974682	1	0.513854	1
ENSG00000162688	AGL	ENSMUSG00000033400	22	0.164763	0.975217	3	0.208179	1
ENSG00000214087	ARL16	ENSMUSG00000057594	4	0.16488	0.975574	2	0.00992756	0.289113
ENSG00000145649	GZMA	ENSMUSG00000023132	5	0.165043	0.976201	1	0.190919	1
ENSG00000137392	CLPS	ENSMUSG00000024225	3	0.165103	0.97622	1	0.101911	0.869691
ENSG00000128512	DOCK4	ENSMUSG00000035954	27	0.165281	0.976674	2	0.602823	1
ENSG00000163646	CLRN1	ENSMUSG00000043850	5	0.165294	0.976674	0	1	1
ENSG00000130957	FBP2	ENSMUSG00000021456	6	0.165443	0.977219	0	1	1
ENSG00000187583	PLEKHN1	ENSMUSG00000078485	9	0.166108	0.980807	2	0.106188	0.883769
ENSG00000157570	TSPAN18	ENSMUSG00000027217	5	0.166298	0.981257	0	1	1
ENSG00000167748	KLK1	ENSMUSG00000063903	5	0.166298	0.981257	2	0.0159261	0.356168
ENSG00000105549	THEG	ENSMUSG00000020317	7	0.166612	0.982772	2	0.0575154	0.666145
ENSG00000142279	WTIP	ENSMUSG00000036459	7	0.166811	0.983604	2	0.0326812	0.508693
ENSG00000070915	SLC12A3	ENSMUSG00000031766	15	0.166956	0.983781	2	0.201571	1
ENSG00000178804	H1FOO	ENSMUSG00000042279	6	0.166987	0.983781	0	1	1
ENSG00000171557	FGG	ENSMUSG00000033860	7	0.167013	0.983781	1	0.386846	1
ENSG00000144227	NXPH2	ENSMUSG00000069132	5	0.167305	0.985015	1	0.158789	0.986962
ENSG00000147246	HTR2C	ENSMUSG00000041380	8	0.167376	0.985015	1	0.292364	1
ENSG00000054796	SPO11	ENSMUSG00000005883	7	0.167407	0.985015	0	1	1
ENSG00000196460	RFX8	ENSMUSG00000057173	8	0.167558	0.985015	1	0.355507	1
ENSG00000183011	NAA38	ENSMUSG00000059278	3	0.167559	0.985015	1	0.140241	0.951941
ENSG00000047410	TPR	ENSMUSG00000006005	29	0.167567	0.985015	5	0.107606	0.886684
ENSG00000165091	TMC1	ENSMUSG00000024749	12	0.167922	0.986767	5	0.00125611	0.0777565
ENSG00000110195	FOLR1	ENSMUSG00000001827	5	0.168062	0.986887	0	1	1
ENSG00000123685	BATF3	ENSMUSG00000026630	3	0.168115	0.986887	0	1	1
ENSG00000188710	QRFP	ENSMUSG00000043102	3	0.168115	0.986887	0	1	1
ENSG00000183479	TREX2	ENSMUSG00000031372	5	0.168315	0.987719	0	1	1
ENSG00000244405	ETV5	ENSMUSG00000013089	8	0.168471	0.988297	0	1	1
ENSG00000102891	MT4	ENSMUSG00000031757	2	0.168701	0.989311	0	1	1
ENSG00000188375	H3F3C	ENSMUSG00000069267	3	0.168871	0.989967	0	1	1
ENSG00000136868	SLC31A1	ENSMUSG00000066150	4	0.169053	0.99054	0	1	1
ENSG00000142675	CNKSR1	ENSMUSG00000028841	11	0.169174	0.99054	1	0.486613	1
ENSG00000197408	CYP2B6	ENSMUSG00000066704	8	0.169197	0.99054	0	1	1
ENSG00000125991	ERGIC3	ENSMUSG00000005881	7	0.1692	0.99054	3	0.0103955	0.297686
ENSG00000269067	ZNF728	ENSMUSG00000090641	10	0.169724	0.993103	0	1	1
ENSG00000214842	RAD51AP2	ENSMUSG00000086022	16	0.169784	0.993103	3	0.0639517	0.702635
ENSG00000167755	KLK6	ENSMUSG00000050063	5	0.169833	0.993103	1	0.203425	1
ENSG00000123159	GIPC1	ENSMUSG00000019433	6	0.169869	0.993103	1	0.199694	1
ENSG00000170819	BFSP2	ENSMUSG00000032556	7	0.169999	0.993526	0	1	1
ENSG00000169372	CRADD	ENSMUSG00000045867	5	0.170087	0.993549	0	1	1
ENSG00000069018	TRPC7	ENSMUSG00000021541	12	0.170152	0.993549	2	0.144325	0.959908
ENSG00000111325	OGFOD2	ENSMUSG00000023707	7	0.1702	0.993549	0	1	1
ENSG00000139329	LUM	ENSMUSG00000036446	6	0.170314	0.993549	0	1	1
ENSG00000160007	ARHGAP35	ENSMUSG00000058230	21	0.170338	0.993549	5	0.00329313	0.151847
ENSG00000187082	DEFB106B	ENSMUSG00000048500	2	0.170351	0.993549	1	0.04268	0.583394
ENSG00000184530	C6orf58	ENSMUSG00000015519	6	0.170537	0.994298	0	1	1
ENSG00000204612	FOXB2	ENSMUSG00000056829	7	0.1706	0.994327	1	0.149566	0.971034
ENSG00000120937	NPPB	ENSMUSG00000029019	3	0.170764	0.994452	1	0.0849649	0.805706
ENSG00000213231	TCL1B	ENSMUSG00000066359	3	0.170764	0.994452	1	0.110266	0.893008
ENSG00000131738	KRT33B	ENSMUSG00000057723	7	0.170801	0.994452	1	0.28794	1
ENSG00000168575	SLC20A2	ENSMUSG00000037656	9	0.170991	0.994452	1	0.353496	1
ENSG00000124440	HIF3A	ENSMUSG00000004328	11	0.17111	0.994452	1	0.437192	1
ENSG00000115252	PDE1A	ENSMUSG00000059173	10	0.17115	0.994452	0	1	1
ENSG00000197872	FAM49A	ENSMUSG00000020589	6	0.171206	0.994452	0	1	1
ENSG00000173868	PHOSPHO1	ENSMUSG00000050860	5	0.171206	0.994452	0	1	1
ENSG00000137513	NARS2	ENSMUSG00000018995	8	0.171211	0.994452	1	0.37722	1
ENSG00000174807	CD248	ENSMUSG00000056481	10	0.171259	0.994452	2	0.0468851	0.61111
ENSG00000112419	PHACTR2	ENSMUSG00000062866	11	0.171259	0.994452	2	0.123357	0.925549
ENSG00000112218	GPR63	ENSMUSG00000040372	7	0.171403	0.994948	0	1	1
ENSG00000173198	CYSLTR1	ENSMUSG00000052821	6	0.171653	0.995728	1	0.17308	1
ENSG00000173917	HOXB2	ENSMUSG00000075588	6	0.171653	0.995728	1	0.164014	0.999053
ENSG00000157303	SUSD3	ENSMUSG00000021384	5	0.171866	0.996245	0	1	1
ENSG00000143158	MPC2	ENSMUSG00000026568	3	0.171903	0.996245	1	0.126743	0.929073
ENSG00000169154	GOT1L1	ENSMUSG00000039720	8	0.171945	0.996245	1	0.333037	1
ENSG00000157851	DPYSL5	ENSMUSG00000029168	9	0.172029	0.996245	0	1	1
ENSG00000100302	RASD2	ENSMUSG00000034472	5	0.172121	0.996245	1	0.124019	0.925549
ENSG00000205639	MFSD2B	ENSMUSG00000037336	8	0.172129	0.996245	1	0.315138	1
ENSG00000183833	MAATS1	ENSMUSG00000022805	12	0.172152	0.996245	1	0.543222	1
ENSG00000121577	POPDC2	ENSMUSG00000022803	7	0.172207	0.996245	1	0.265407	1
ENSG00000157703	SVOPL	ENSMUSG00000029830	8	0.172313	0.996525	0	1	1
ENSG00000006611	USH1C	ENSMUSG00000030838	14	0.172397	0.996672	1	0.594853	1
ENSG00000129451	KLK10	ENSMUSG00000030693	5	0.172631	0.997183	0	1	1
ENSG00000215475	SIAH3	ENSMUSG00000091722	5	0.172631	0.997183	0	1	1
ENSG00000187475	HIST1H1T	ENSMUSG00000036211	4	0.17266	0.997183	0	1	1
ENSG00000173545	ZNF622	ENSMUSG00000052253	8	0.173235	0.999996	1	0.320452	1
ENSG00000213281	NRAS	ENSMUSG00000027852	4	0.173263	0.999996	1	0.171791	1
ENSG00000151033	LYZL2	ENSMUSG00000024233	4	0.173566	1	0	1	1
ENSG00000188039	NWD1	ENSMUSG00000048148	20	0.173573	1	3	0.092738	0.838111
ENSG00000185198	PRSS57	ENSMUSG00000020323	5	0.173653	1	0	1	1
ENSG00000112186	CAP2	ENSMUSG00000021373	8	0.173789	1	1	0.36941	1
ENSG00000204632	HLA-G	ENSMUSG00000016206	6	0.173894	1	1	0.252711	1
ENSG00000142892	PIGK	ENSMUSG00000039047	7	0.174427	1	1	0.308707	1
ENSG00000165953	SERPINA12	ENSMUSG00000041567	7	0.174427	1	1	0.223034	1
ENSG00000099821	POLRMT	ENSMUSG00000020329	16	0.174832	1	1	0.592956	1
ENSG00000187231	SESTD1	ENSMUSG00000042272	11	0.174863	1	0	1	1
ENSG00000118257	NRP2	ENSMUSG00000025969	14	0.174964	1	2	0.204392	1
ENSG00000147894	C9orf72	ENSMUSG00000028300	8	0.175084	1	0	1	1
ENSG00000183347	GBP6	ENSMUSG00000029298	10	0.175299	1	1	0.409347	1
ENSG00000197153	HIST1H3J	ENSMUSG00000099517	3	0.175332	1	0	1	1
ENSG00000142875	PRKACB	ENSMUSG00000005034	8	0.175455	1	2	0.107676	0.886684
ENSG00000240583	AQP1	ENSMUSG00000004655	6	0.17547	1	1	0.157477	0.98333
ENSG00000110077	MS4A6A	ENSMUSG00000079419	6	0.17547	1	2	0.0340116	0.519041
ENSG00000129521	EGLN3	ENSMUSG00000035105	5	0.175704	1	0	1	1
ENSG00000277775	HIST1H3F	ENSMUSG00000101972	3	0.175715	1	0	1	1
ENSG00000108963	DPH1	ENSMUSG00000078789	7	0.176012	1	0	1	1
ENSG00000203877	RIPPLY2	ENSMUSG00000047897	3	0.176097	1	1	0.125382	0.928091
ENSG00000159267	HLCS	ENSMUSG00000040820	11	0.176224	1	1	0.40658	1
ENSG00000164626	KCNK5	ENSMUSG00000023243	8	0.176384	1	1	0.264262	1
ENSG00000197106	SLC6A17	ENSMUSG00000027894	11	0.176527	1	1	0.380124	1
ENSG00000071462	WBSCR22	ENSMUSG00000005378	6	0.176599	1	0	1	1
ENSG00000174891	RSRC1	ENSMUSG00000034544	6	0.176599	1	2	0.0595677	0.677563
ENSG00000162623	TYW3	ENSMUSG00000047583	5	0.176732	1	2	0.0228242	0.414729
ENSG00000173960	UBXN2A	ENSMUSG00000020634	5	0.17699	1	1	0.221823	1
ENSG00000269190	FBXO17	ENSMUSG00000030598	5	0.177505	1	2	0.0184546	0.37775
ENSG00000149328	GLB1L2	ENSMUSG00000036395	10	0.177553	1	2	0.128527	0.934204
ENSG00000118004	COLEC11	ENSMUSG00000036655	6	0.177731	1	0	1	1
ENSG00000164007	CLDN19	ENSMUSG00000066058	4	0.177763	1	0	1	1
ENSG00000099814	CEP170B	ENSMUSG00000072825	18	0.177766	1	2	0.227661	1
ENSG00000155792	DEPTOR	ENSMUSG00000022419	7	0.177882	1	0	1	1
ENSG00000137288	UQCC2	ENSMUSG00000024208	3	0.178013	1	1	0.145582	0.963042
ENSG00000213949	ITGA1	ENSMUSG00000042284	15	0.178083	1	2	0.31626	1
ENSG00000137474	MYO7A	ENSMUSG00000030761	29	0.178172	1	5	0.0478829	0.619405
ENSG00000182938	OTOP3	ENSMUSG00000018862	9	0.178209	1	0	1	1
ENSG00000137764	MAP2K5	ENSMUSG00000058444	8	0.178249	1	0	1	1
ENSG00000116035	VAX2	ENSMUSG00000034777	4	0.178538	1	2	0.00933915	0.280322
ENSG00000100628	ASB2	ENSMUSG00000021200	10	0.178685	1	1	0.360507	1
ENSG00000188580	NKAIN2	ENSMUSG00000069670	5	0.178797	1	0	1	1
ENSG00000173227	SYT12	ENSMUSG00000049303	6	0.178903	1	2	0.0304038	0.487399
ENSG00000130598	TNNI2	ENSMUSG00000031097	4	0.179339	1	0	1	1
ENSG00000154118	JPH3	ENSMUSG00000025318	10	0.179419	1	1	0.342322	1
ENSG00000153029	MR1	ENSMUSG00000026471	6	0.179549	1	1	0.259663	1
ENSG00000143452	HORMAD1	ENSMUSG00000028109	6	0.179928	1	1	0.375277	1
ENSG00000163687	DNASE1L3	ENSMUSG00000025279	6	0.180004	1	1	0.271106	1
ENSG00000165462	PHOX2A	ENSMUSG00000007946	5	0.180091	1	0	1	1
ENSG00000130675	MNX1	ENSMUSG00000001566	6	0.180338	1	2	0.0208645	0.400771
ENSG00000188828	GLRA4	ENSMUSG00000018595	7	0.180543	1	0	1	1
ENSG00000184574	LPAR5	ENSMUSG00000067714	6	0.180689	1	0	1	1
ENSG00000092067	CEBPE	ENSMUSG00000052435	5	0.18087	1	1	0.140241	0.951941
ENSG00000124074	ENKD1	ENSMUSG00000013155	6	0.181374	1	1	0.229062	1
ENSG00000148965	SAA4	ENSMUSG00000040017	3	0.181475	1	2	0.00681028	0.238401
ENSG00000197721	CR1L	ENSMUSG00000016481	9	0.18151	1	3	0.012902	0.329327
ENSG00000139973	SYT16	ENSMUSG00000044912	10	0.181611	1	0	1	1
ENSG00000111653	ING4	ENSMUSG00000030330	5	0.18165	1	2	0.0370808	0.542239
ENSG00000136944	LMX1B	ENSMUSG00000038765	7	0.181777	1	0	1	1
ENSG00000127588	GNG13	ENSMUSG00000025739	2	0.181969	1	0	1	1
ENSG00000183831	ANKRD45	ENSMUSG00000044835	5	0.18217	1	0	1	1
ENSG00000257923	CUX1	ENSMUSG00000029705	23	0.182204	1	2	0.435943	1
ENSG00000196455	PIK3R4	ENSMUSG00000032571	19	0.182276	1	0	1	1
ENSG00000105374	NKG7	ENSMUSG00000004612	4	0.182404	1	0	1	1
ENSG00000244687	UBE2V1	ENSMUSG00000078923	4	0.182404	1	1	0.208373	1
ENSG00000233670	PIRT	ENSMUSG00000048070	3	0.182634	1	0	1	1
ENSG00000165023	DIRAS2	ENSMUSG00000047842	4	0.182711	1	0	1	1
ENSG00000120262	CCDC170	ENSMUSG00000019767	11	0.182795	1	0	1	1
ENSG00000139144	PIK3C2G	ENSMUSG00000030228	21	0.182846	1	2	0.414753	1
ENSG00000158220	ESYT3	ENSMUSG00000037681	13	0.182857	1	0	1	1
ENSG00000115665	SLC5A7	ENSMUSG00000023945	9	0.182908	1	2	0.0719461	0.744908
ENSG00000123989	CHPF	ENSMUSG00000032997	11	0.182949	1	0	1	1
ENSG00000188486	H2AFX	ENSMUSG00000049932	3	0.18302	1	0	1	1
ENSG00000160460	SPTBN4	ENSMUSG00000011751	29	0.183165	1	4	0.120885	0.919452
ENSG00000007062	PROM1	ENSMUSG00000029086	13	0.183692	1	2	0.223673	1
ENSG00000171853	TRAPPC12	ENSMUSG00000020628	11	0.183875	1	0	1	1
ENSG00000147804	SLC39A4	ENSMUSG00000063354	10	0.183901	1	1	0.328868	1
ENSG00000171094	ALK	ENSMUSG00000055471	23	0.184031	1	4	0.0441084	0.590625
ENSG00000174502	SLC26A9	ENSMUSG00000042268	13	0.184389	1	3	0.0342629	0.521383
ENSG00000134595	SOX3	ENSMUSG00000045179	7	0.184463	1	1	0.152211	0.974486
ENSG00000125378	BMP4	ENSMUSG00000021835	7	0.184877	1	0	1	1
ENSG00000138639	ARHGAP24	ENSMUSG00000057315	12	0.184999	1	1	0.45019	1
ENSG00000172059	KLF11	ENSMUSG00000020653	8	0.185031	1	1	0.23146	1
ENSG00000197632	SERPINB2	ENSMUSG00000062345	7	0.185085	1	2	0.0442604	0.590816
ENSG00000163914	RHO	ENSMUSG00000030324	6	0.185276	1	0	1	1
ENSG00000163536	SERPINI1	ENSMUSG00000027834	7	0.185292	1	1	0.284605	1
ENSG00000263761	GDF2	ENSMUSG00000072625	7	0.185292	1	0	1	1
ENSG00000075429	CACNG5	ENSMUSG00000040373	5	0.185305	1	0	1	1
ENSG00000146530	VWDE	ENSMUSG00000079679	22	0.18562	1	3	0.179165	1
ENSG00000135424	ITGA7	ENSMUSG00000025348	17	0.18563	1	4	0.0182388	0.376928
ENSG00000070669	ASNS	ENSMUSG00000029752	8	0.185719	1	1	0.402871	1
ENSG00000184786	TCTE3	ENSMUSG00000079707	4	0.186104	1	0	1	1
ENSG00000182712	CMC4	ENSMUSG00000090110	2	0.186426	1	2	0.00359077	0.159566
ENSG00000075303	SLC25A40	ENSMUSG00000054099	6	0.186661	1	1	0.309783	1
ENSG00000145826	LECT2	ENSMUSG00000021539	4	0.186723	1	0	1	1
ENSG00000120337	TNFSF18	ENSMUSG00000066755	4	0.186723	1	1	0.160098	0.988184
ENSG00000075151	EIF4G3	ENSMUSG00000028760	21	0.186824	1	3	0.0637188	0.700926
ENSG00000184634	MED12	ENSMUSG00000079487	25	0.186932	1	7	0.00383158	0.168954
ENSG00000117155	SSX2IP	ENSMUSG00000036825	10	0.187031	1	1	0.49376	1
ENSG00000160808	MYL3	ENSMUSG00000059741	4	0.187032	1	0	1	1
ENSG00000130518	KIAA1683	ENSMUSG00000110622	17	0.187057	1	1	0.496121	1
ENSG00000204580	DDR1	ENSMUSG00000003534	14	0.187285	1	1	0.543933	1
ENSG00000113387	SUB1	ENSMUSG00000022205	3	0.187286	1	0	1	1
ENSG00000123570	RAB9B	ENSMUSG00000043463	4	0.187342	1	0	1	1
ENSG00000008118	CAMK1G	ENSMUSG00000016179	8	0.187508	1	0	1	1
ENSG00000152061	RABGAP1L	ENSMUSG00000026721	16	0.18752	1	2	0.351774	1
ENSG00000137747	TMPRSS13	ENSMUSG00000037129	10	0.187859	1	0	1	1
ENSG00000147570	DNAJC5B	ENSMUSG00000027606	4	0.188273	1	0	1	1
ENSG00000255359	CCDC179	ENSMUSG00000094445	2	0.18866	1	1	0.0906488	0.828332
ENSG00000146205	ANO7	ENSMUSG00000034107	12	0.188766	1	1	0.559984	1
ENSG00000168758	SEMA4C	ENSMUSG00000026121	12	0.188834	1	3	0.0246556	0.43067
ENSG00000162889	MAPKAPK2	ENSMUSG00000016528	6	0.188835	1	1	0.310857	1
ENSG00000181690	PLAG1	ENSMUSG00000003282	8	0.188847	1	1	0.281254	1
ENSG00000115274	INO80B	ENSMUSG00000030034	6	0.188979	1	1	0.233851	1
ENSG00000089820	ARHGAP4	ENSMUSG00000031389	14	0.189036	1	3	0.0495614	0.627913
ENSG00000166359	WDR88	ENSMUSG00000118454	8	0.18923	1	0	1	1
ENSG00000144119	C1QL2	ENSMUSG00000036907	5	0.189515	1	0	1	1
ENSG00000143303	RRNAD1	ENSMUSG00000004896	8	0.189614	1	0	1	1
ENSG00000139287	TPH2	ENSMUSG00000006764	8	0.189806	1	0	1	1
ENSG00000158008	EXTL1	ENSMUSG00000028838	10	0.190018	1	3	0.0103955	0.297686
ENSG00000128573	FOXP2	ENSMUSG00000029563	11	0.190171	1	2	0.214012	1
ENSG00000180881	CAPS2	ENSMUSG00000035694	10	0.190184	1	2	0.161586	0.992014
ENSG00000132716	DCAF8	ENSMUSG00000026554	9	0.190351	1	2	0.110667	0.89457
ENSG00000039987	BEST2	ENSMUSG00000052819	8	0.190574	1	0	1	1
ENSG00000079459	FDFT1	ENSMUSG00000021273	6	0.190722	1	1	0.302215	1
ENSG00000137077	CCL21	ENSMUSG00000094686	3	0.190795	1	0	1	1
ENSG00000109163	GNRHR	ENSMUSG00000029255	6	0.190841	1	0	1	1
ENSG00000177994	C2orf73	ENSMUSG00000040919	6	0.191074	1	0	1	1
ENSG00000243244	STON1	ENSMUSG00000033855	10	0.191519	1	0	1	1
ENSG00000136715	SAP130	ENSMUSG00000024260	15	0.191804	1	1	0.522114	1
ENSG00000196208	GREB1	ENSMUSG00000036523	25	0.192115	1	3	0.1955	1
ENSG00000069998	CECR5	ENSMUSG00000058979	7	0.192195	1	1	0.260815	1
ENSG00000132837	DMGDH	ENSMUSG00000042102	11	0.192282	1	2	0.192017	1
ENSG00000270379	HEATR9	ENSMUSG00000018925	9	0.19229	1	3	0.0209914	0.402309
ENSG00000114790	ARHGEF26	ENSMUSG00000036885	13	0.192567	1	0	1	1
ENSG00000135070	ISCA1	ENSMUSG00000044792	3	0.192752	1	0	1	1
ENSG00000172716	SLFN11	ENSMUSG00000069793	13	0.192852	1	3	0.0307545	0.489817
ENSG00000151338	MIPOL1	ENSMUSG00000047022	8	0.192888	1	1	0.415752	1
ENSG00000187689	AMTN	ENSMUSG00000029282	4	0.192949	1	0	1	1
ENSG00000134504	KCTD1	ENSMUSG00000036225	4	0.19296	1	1	0.218177	1
ENSG00000117751	PPP1R8	ENSMUSG00000028882	5	0.193178	1	0	1	1
ENSG00000265107	GJA5	ENSMUSG00000057123	6	0.193646	1	0	1	1
ENSG00000189410	SH2D5	ENSMUSG00000045349	7	0.193884	1	0	1	1
ENSG00000196576	PLXNB2	ENSMUSG00000036606	25	0.193917	1	6	0.0052038	0.204727
ENSG00000170088	TMEM192	ENSMUSG00000025521	5	0.194025	1	1	0.223034	1
ENSG00000101670	LIPG	ENSMUSG00000053846	9	0.194263	1	0	1	1
ENSG00000125910	S1PR4	ENSMUSG00000044199	6	0.19435	1	1	0.118543	0.911826
ENSG00000125355	TMEM255A	ENSMUSG00000036502	6	0.194585	1	1	0.268832	1
ENSG00000179981	TSHZ1	ENSMUSG00000046982	15	0.194683	1	0	1	1
ENSG00000128165	ADM2	ENSMUSG00000054136	3	0.194714	1	1	0.0676991	0.725323
ENSG00000143630	HCN3	ENSMUSG00000028051	10	0.194838	1	2	0.0612275	0.686428
ENSG00000183775	KCTD16	ENSMUSG00000051401	7	0.194942	1	0	1	1
ENSG00000089048	ESF1	ENSMUSG00000045624	13	0.194996	1	2	0.211178	1
ENSG00000151883	PARP8	ENSMUSG00000021725	14	0.195021	1	2	0.285466	1
ENSG00000185873	TMPRSS11B	ENSMUSG00000035861	7	0.195154	1	0	1	1
ENSG00000237136	C4orf51	ENSMUSG00000031682	4	0.195457	1	1	0.204665	1
ENSG00000168298	HIST1H1E	ENSMUSG00000051627	4	0.195457	1	0	1	1
ENSG00000206203	TSSK2	ENSMUSG00000045521	6	0.195526	1	1	0.160098	0.988184
ENSG00000106038	EVX1	ENSMUSG00000005503	7	0.195578	1	0	1	1
ENSG00000146587	RBAK	ENSMUSG00000061898	11	0.195632	1	1	0.495335	1
ENSG00000269313	MAGIX	ENSMUSG00000031147	6	0.195761	1	0	1	1
ENSG00000124225	PMEPA1	ENSMUSG00000038400	6	0.195761	1	0	1	1
ENSG00000186918	ZNF395	ENSMUSG00000034522	8	0.195797	1	3	0.00674832	0.238177
ENSG00000182979	MTA1	ENSMUSG00000021144	11	0.19595	1	0	1	1
ENSG00000178826	TMEM139	ENSMUSG00000071506	4	0.196086	1	0	1	1
ENSG00000162585	C1orf86	ENSMUSG00000073684	5	0.19616	1	2	0.0205906	0.397737
ENSG00000120658	ENOX1	ENSMUSG00000022012	9	0.196223	1	2	0.118239	0.911826
ENSG00000163467	TSACC	ENSMUSG00000010538	2	0.196287	1	1	0.124019	0.925549
ENSG00000124237	C20orf85	ENSMUSG00000027518	3	0.196287	1	0	1	1
ENSG00000113555	PCDH12	ENSMUSG00000024440	16	0.196338	1	1	0.447615	1
ENSG00000140465	CYP1A1	ENSMUSG00000032315	8	0.196381	1	1	0.279011	1
ENSG00000186081	KRT5	ENSMUSG00000061527	9	0.196606	1	0	1	1
ENSG00000165215	CLDN3	ENSMUSG00000070473	4	0.196715	1	1	0.0962974	0.852997
ENSG00000066294	CD84	ENSMUSG00000038147	6	0.19694	1	1	0.280133	1
ENSG00000146378	TAAR2	ENSMUSG00000059763	6	0.19694	1	0	1	1
ENSG00000270647	TAF15	ENSMUSG00000020680	10	0.197065	1	0	1	1
ENSG00000144730	IL17RD	ENSMUSG00000040717	11	0.197065	1	3	0.0226309	0.414287
ENSG00000157869	RAB28	ENSMUSG00000029128	4	0.197231	1	0	1	1
ENSG00000076356	PLXNA2	ENSMUSG00000026640	23	0.19724	1	0	1	1
ENSG00000162241	SLC25A45	ENSMUSG00000024818	5	0.197499	1	2	0.0176793	0.373129
ENSG00000145331	TRMT10A	ENSMUSG00000004127	6	0.197648	1	0	1	1
ENSG00000179580	RNF151	ENSMUSG00000008482	5	0.197767	1	0	1	1
ENSG00000156515	HK1	ENSMUSG00000037012	13	0.19777	1	1	0.5295	1
ENSG00000129596	CDO1	ENSMUSG00000033022	4	0.197976	1	1	0.160098	0.988184
ENSG00000085185	BCORL1	ENSMUSG00000036959	22	0.198006	1	6	0.000589692	0.0468286
ENSG00000160883	HK3	ENSMUSG00000025877	13	0.198015	1	1	0.460373	1
ENSG00000104497	SNX16	ENSMUSG00000027534	6	0.198121	1	0	1	1
ENSG00000156374	PCGF6	ENSMUSG00000025050	5	0.198357	1	2	0.0499526	0.630881
ENSG00000164548	TRA2A	ENSMUSG00000029817	5	0.198572	1	1	0.276761	1
ENSG00000100441	KHNYN	ENSMUSG00000047153	9	0.198594	1	0	1	1
ENSG00000101189	MRGBP	ENSMUSG00000027569	4	0.198607	1	1	0.146912	0.965692
ENSG00000268182	SMIM17	ENSMUSG00000093536	3	0.198652	1	0	1	1
ENSG00000069399	BCL3	ENSMUSG00000053175	7	0.198772	1	1	0.208373	1
ENSG00000187533	PRR27	ENSMUSG00000002240	4	0.198923	1	0	1	1
ENSG00000176971	FIBIN	ENSMUSG00000074971	3	0.198923	1	0	1	1
ENSG00000107614	TRDMT1	ENSMUSG00000026723	7	0.198985	1	2	0.0759427	0.762673
ENSG00000159111	MRPL10	ENSMUSG00000001445	5	0.199647	1	1	0.167912	1
ENSG00000183873	SCN5A	ENSMUSG00000032511	25	0.199697	1	2	0.404008	1
ENSG00000181378	CCDC108	ENSMUSG00000047021	26	0.199792	1	2	0.480032	1
ENSG00000165269	AQP7	ENSMUSG00000028427	5	0.200253	1	1	0.229062	1
ENSG00000163596	ICA1L	ENSMUSG00000026018	8	0.200291	1	2	0.0841391	0.803137
ENSG00000197616	MYH6	ENSMUSG00000040752	24	0.200474	1	4	0.0914948	0.833881
ENSG00000136689	IL1RN	ENSMUSG00000026981	4	0.200504	1	1	0.194692	1
ENSG00000153898	MCOLN2	ENSMUSG00000011008	9	0.20078	1	1	0.426572	1
ENSG00000171115	GIMAP8	ENSMUSG00000064262	9	0.200807	1	1	0.360507	1
ENSG00000253731	PCDHGA6	ENSMUSG00000103793	12	0.200911	1	0	1	1
ENSG00000173208	ABCD2	ENSMUSG00000055782	11	0.201069	1	1	0.460373	1
ENSG00000173559	NABP1	ENSMUSG00000026107	4	0.201138	1	0	1	1
ENSG00000082497	SERTAD4	ENSMUSG00000016262	6	0.20168	1	1	0.23146	1
ENSG00000179454	KLHL28	ENSMUSG00000020948	9	0.201692	1	1	0.357512	1
ENSG00000102287	GABRE	ENSMUSG00000031340	7	0.201865	1	1	0.315138	1
ENSG00000111785	RIC8B	ENSMUSG00000035620	9	0.201874	1	2	0.0916379	0.833881
ENSG00000100271	TTLL1	ENSMUSG00000022442	7	0.201985	1	0	1	1
ENSG00000113196	HAND1	ENSMUSG00000037335	3	0.202089	1	0	1	1
ENSG00000100439	ABHD4	ENSMUSG00000040997	6	0.202633	1	1	0.26655	1
ENSG00000171388	APLN	ENSMUSG00000037010	2	0.202699	1	1	0.0574773	0.666145
ENSG00000135318	NT5E	ENSMUSG00000032420	8	0.202789	1	1	0.366456	1
ENSG00000197136	PCNXL3	ENSMUSG00000054874	23	0.202803	1	3	0.155797	0.980123
ENSG00000169550	MUC15	ENSMUSG00000050808	6	0.202872	1	0	1	1
ENSG00000198753	PLXNB3	ENSMUSG00000031385	24	0.202973	1	2	0.386076	1
ENSG00000213965	NUDT19	ENSMUSG00000034875	6	0.20311	1	0	1	1
ENSG00000136999	NOV	ENSMUSG00000037362	6	0.20311	1	2	0.0316972	0.498809
ENSG00000160683	CXCR5	ENSMUSG00000047880	5	0.203349	1	0	1	1
ENSG00000100744	GSKIP	ENSMUSG00000044715	3	0.203403	1	0	1	1
ENSG00000170577	SIX2	ENSMUSG00000024134	5	0.203426	1	1	0.146912	0.965692
ENSG00000107187	LHX3	ENSMUSG00000026934	6	0.203491	1	0	1	1
ENSG00000115902	SLC1A4	ENSMUSG00000020142	7	0.20364	1	1	0.250379	1
ENSG00000172817	CYP7B1	ENSMUSG00000039519	8	0.20364	1	1	0.34844	1
ENSG00000122952	ZWINT	ENSMUSG00000019923	5	0.203697	1	0	1	1
ENSG00000102034	ELF4	ENSMUSG00000031103	10	0.203887	1	1	0.355507	1
ENSG00000148484	RSU1	ENSMUSG00000026727	5	0.203968	1	0	1	1
ENSG00000175874	CREG2	ENSMUSG00000050967	5	0.203968	1	0	1	1
ENSG00000079950	STX7	ENSMUSG00000019998	5	0.204239	1	2	0.0360462	0.533478
ENSG00000175879	HOXD8	ENSMUSG00000027102	5	0.204239	1	0	1	1
ENSG00000168505	GBX2	ENSMUSG00000034486	5	0.204305	1	0	1	1
ENSG00000151065	DCP1B	ENSMUSG00000041477	9	0.204402	1	3	0.0158483	0.356168
ENSG00000128683	GAD1	ENSMUSG00000070880	10	0.204402	1	2	0.126971	0.929152
ENSG00000100292	HMOX1	ENSMUSG00000005413	4	0.20451	1	0	1	1
ENSG00000184344	GDF3	ENSMUSG00000030117	6	0.204544	1	0	1	1
ENSG00000123405	NFE2	ENSMUSG00000058794	6	0.204544	1	1	0.197197	1
ENSG00000166634	SERPINB12	ENSMUSG00000059956	7	0.20457	1	0	1	1
ENSG00000166341	DCHS1	ENSMUSG00000036862	37	0.204593	1	3	0.184568	1
ENSG00000156140	ADAMTS3	ENSMUSG00000043635	17	0.204917	1	5	0.00546261	0.210117
ENSG00000070193	FGF10	ENSMUSG00000021732	4	0.204951	1	3	0.000817502	0.0589185
ENSG00000111358	GTF2H3	ENSMUSG00000029387	5	0.205502	1	0	1	1
ENSG00000129682	FGF13	ENSMUSG00000031137	6	0.205502	1	0	1	1
ENSG00000084734	GCKR	ENSMUSG00000059434	10	0.205607	1	0	1	1
ENSG00000101444	AHCY	ENSMUSG00000027597	7	0.205651	1	0	1	1
ENSG00000151062	CACNA2D4	ENSMUSG00000041460	16	0.205667	1	3	0.115708	0.909429
ENSG00000180772	AGTR2	ENSMUSG00000068122	6	0.205742	1	2	0.0189793	0.383453
ENSG00000125637	PSD4	ENSMUSG00000026979	15	0.206402	1	1	0.582032	1
ENSG00000085465	OVGP1	ENSMUSG00000074340	10	0.206469	1	1	0.391603	1
ENSG00000107485	GATA3	ENSMUSG00000015619	7	0.206517	1	0	1	1
ENSG00000131979	GCH1	ENSMUSG00000037580	5	0.206684	1	1	0.215738	1
ENSG00000168310	IRF2	ENSMUSG00000031627	6	0.206942	1	0	1	1
ENSG00000112624	GLTSCR1L	ENSMUSG00000036568	15	0.206942	1	0	1	1
ENSG00000100216	TOMM22	ENSMUSG00000022427	3	0.206983	1	0	1	1
ENSG00000203780	FANK1	ENSMUSG00000053111	6	0.207182	1	0	1	1
ENSG00000197930	ERO1L	ENSMUSG00000021831	8	0.20721	1	1	0.466225	1
ENSG00000188334	BSPH1	ENSMUSG00000074378	3	0.207382	1	0	1	1
ENSG00000134882	UBAC2	ENSMUSG00000041765	7	0.207384	1	1	0.333037	1
ENSG00000179222	MAGED1	ENSMUSG00000025151	12	0.207467	1	0	1	1
ENSG00000115286	NDUFS7	ENSMUSG00000020153	5	0.207501	1	1	0.259663	1
ENSG00000109107	ALDOC	ENSMUSG00000017390	6	0.207904	1	2	0.0333438	0.512956
ENSG00000149489	ROM1	ENSMUSG00000071648	6	0.207904	1	1	0.218177	1
ENSG00000079931	MOXD1	ENSMUSG00000020000	10	0.208025	1	1	0.432791	1
ENSG00000178828	RNF186	ENSMUSG00000070661	4	0.208146	1	0	1	1
ENSG00000020577	SAMD4A	ENSMUSG00000021838	11	0.208365	1	1	0.438943	1
ENSG00000110243	APOA5	ENSMUSG00000032079	6	0.208626	1	0	1	1
ENSG00000172809	RPL38	ENSMUSG00000057322	2	0.208913	1	1	0.101911	0.869691
ENSG00000144589	STK11IP	ENSMUSG00000026213	15	0.208973	1	2	0.228801	1
ENSG00000137752	CASP1	ENSMUSG00000025888	6	0.209341	1	1	0.334075	1
ENSG00000111726	CMAS	ENSMUSG00000030282	7	0.209341	1	0	1	1
ENSG00000101439	CST3	ENSMUSG00000027447	3	0.209377	1	0	1	1
ENSG00000124140	SLC12A5	ENSMUSG00000017740	18	0.209406	1	3	0.115043	0.908478
ENSG00000163568	AIM2	ENSMUSG00000037860	6	0.209591	1	2	0.0326812	0.508693
ENSG00000184863	RBM33	ENSMUSG00000048271	16	0.20969	1	1	0.639527	1
ENSG00000149503	INCENP	ENSMUSG00000024660	13	0.20971	1	1	0.538933	1
ENSG00000115361	ACADL	ENSMUSG00000026003	7	0.209777	1	1	0.349455	1
ENSG00000158079	PTPDC1	ENSMUSG00000038042	12	0.209947	1	0	1	1
ENSG00000152332	UHMK1	ENSMUSG00000026667	7	0.210213	1	0	1	1
ENSG00000165192	ASB11	ENSMUSG00000031382	6	0.210315	1	2	0.03883	0.553199
ENSG00000144366	GULP1	ENSMUSG00000056870	6	0.210557	1	0	1	1
ENSG00000197496	SLC2A10	ENSMUSG00000027661	8	0.210804	1	1	0.22786	1
ENSG00000063127	SLC6A16	ENSMUSG00000094152	11	0.210822	1	0	1	1
ENSG00000138835	RGS3	ENSMUSG00000059810	18	0.210827	1	4	0.027846	0.461936
ENSG00000188784	PLA2G2E	ENSMUSG00000028751	3	0.210977	1	1	0.118543	0.911826
ENSG00000242220	TCP10L	ENSMUSG00000052469	4	0.211033	1	0	1	1
ENSG00000212122	TSSK1B	ENSMUSG00000041566	6	0.211041	1	1	0.193436	1
ENSG00000178531	CTXN1	ENSMUSG00000048644	2	0.211178	1	0	1	1
ENSG00000010404	IDS	ENSMUSG00000035847	9	0.211279	1	1	0.346407	1
ENSG00000124557	BTN1A1	ENSMUSG00000000706	7	0.211405	1	0	1	1
ENSG00000174989	FBXW8	ENSMUSG00000032867	9	0.211465	1	1	0.37722	1
ENSG00000174547	MRPL11	ENSMUSG00000024902	4	0.211676	1	0	1	1
ENSG00000104435	STMN2	ENSMUSG00000027500	4	0.211676	1	0	1	1
ENSG00000165623	UCMA	ENSMUSG00000026668	3	0.211778	1	0	1	1
ENSG00000173281	PPP1R3B	ENSMUSG00000046794	5	0.212151	1	0	1	1
ENSG00000135426	TESPA1	ENSMUSG00000034833	9	0.212397	1	1	0.386846	1
ENSG00000143207	RFWD2	ENSMUSG00000040782	11	0.212467	1	0	1	1
ENSG00000149823	VPS51	ENSMUSG00000024797	11	0.212597	1	2	0.1052	0.880669
ENSG00000165304	MELK	ENSMUSG00000035683	10	0.212722	1	1	0.505452	1
ENSG00000158106	RHPN1	ENSMUSG00000022580	10	0.212897	1	2	0.10176	0.869691
ENSG00000156006	NAT2	ENSMUSG00000025588	5	0.212975	1	2	0.0171704	0.37047
ENSG00000102076	OPN1LW	ENSMUSG00000031394	6	0.21298	1	1	0.239795	1
ENSG00000106692	FKTN	ENSMUSG00000028414	8	0.213213	1	1	0.402871	1
ENSG00000113532	ST8SIA4	ENSMUSG00000040710	6	0.213222	1	0	1	1
ENSG00000250067	YJEFN3	ENSMUSG00000048967	5	0.21325	1	0	1	1
ENSG00000156282	CLDN17	ENSMUSG00000055811	4	0.213286	1	1	0.111651	0.894818
ENSG00000109911	ELP4	ENSMUSG00000027167	9	0.213517	1	1	0.452754	1
ENSG00000178690	DYNAP	ENSMUSG00000024512	3	0.213608	1	1	0.160098	0.988184
ENSG00000213160	KLHL23	ENSMUSG00000042155	8	0.213891	1	1	0.395383	1
ENSG00000176194	CIDEA	ENSMUSG00000024526	4	0.213931	1	1	0.152211	0.974486
ENSG00000101247	NDUFAF5	ENSMUSG00000027384	6	0.213951	1	1	0.329912	1
ENSG00000140057	AK7	ENSMUSG00000041323	11	0.213951	1	2	0.168701	1
ENSG00000254656	RTL1	ENSMUSG00000085925	18	0.214068	1	0	1	1
ENSG00000064787	BCAS1	ENSMUSG00000013523	10	0.214122	1	2	0.129047	0.934204
ENSG00000150051	MKX	ENSMUSG00000061013	6	0.214438	1	0	1	1
ENSG00000130270	ATP8B3	ENSMUSG00000003341	18	0.214521	1	2	0.294042	1
ENSG00000188655	RNASE9	ENSMUSG00000052382	4	0.214576	1	2	0.0140202	0.337764
ENSG00000198443	KRTAP4-1	ENSMUSG00000046474	3	0.214587	1	0	1	1
ENSG00000140968	IRF8	ENSMUSG00000041515	7	0.214813	1	2	0.0522995	0.640781
ENSG00000111863	ADTRP	ENSMUSG00000058022	5	0.214902	1	1	0.233851	1
ENSG00000141644	MBD1	ENSMUSG00000024561	11	0.214944	1	3	0.0429299	0.584425
ENSG00000244115	DNAJC25-GNG10	ENSMUSG00000092345	3	0.214988	1	0	1	1
ENSG00000174405	LIG4	ENSMUSG00000049717	13	0.215368	1	1	0.463725	1
ENSG00000197345	MRPL21	ENSMUSG00000024829	5	0.215454	1	0	1	1
ENSG00000134755	DSC2	ENSMUSG00000024331	13	0.215518	1	1	0.546766	1
ENSG00000146282	RARS2	ENSMUSG00000028292	9	0.215764	1	2	0.144325	0.959908
ENSG00000008405	CRY1	ENSMUSG00000020038	8	0.215952	1	2	0.108671	0.889584
ENSG00000137699	TRIM29	ENSMUSG00000032013	10	0.216405	1	1	0.427465	1
ENSG00000116729	WLS	ENSMUSG00000028173	8	0.216703	1	0	1	1
ENSG00000233041	PHGR1	ENSMUSG00000046804	2	0.21685	1	0	1	1
ENSG00000112297	AIM1	ENSMUSG00000019866	21	0.216887	1	1	0.732713	1
ENSG00000197776	KLHDC1	ENSMUSG00000051890	7	0.217017	1	1	0.399138	1
ENSG00000043355	ZIC2	ENSMUSG00000061524	8	0.21705	1	0	1	1
ENSG00000084092	NOA1	ENSMUSG00000036285	10	0.217109	1	0	1	1
ENSG00000166106	ADAMTS15	ENSMUSG00000033453	13	0.217168	1	1	0.428356	1
ENSG00000162723	SLAMF9	ENSMUSG00000026548	5	0.217387	1	1	0.190919	1
ENSG00000215217	C5orf49	ENSMUSG00000021534	3	0.217403	1	0	1	1
ENSG00000138823	MTTP	ENSMUSG00000028158	13	0.217645	1	2	0.223104	1
ENSG00000164690	SHH	ENSMUSG00000002633	8	0.217658	1	1	0.259663	1
ENSG00000205884	DEFB136	ENSMUSG00000054763	2	0.217986	1	0	1	1
ENSG00000162944	RFTN2	ENSMUSG00000025978	7	0.218064	1	0	1	1
ENSG00000092853	CLSPN	ENSMUSG00000042489	19	0.218123	1	5	0.011949	0.318243
ENSG00000198286	CARD11	ENSMUSG00000036526	16	0.218194	1	3	0.0774744	0.768605
ENSG00000182870	GALNT9	ENSMUSG00000033316	9	0.218209	1	0	1	1
ENSG00000125861	GFRA4	ENSMUSG00000027316	5	0.218218	1	0	1	1
ENSG00000164118	CEP44	ENSMUSG00000038215	7	0.218564	1	1	0.352488	1
ENSG00000171847	FAM90A1	ENSMUSG00000043549	7	0.218564	1	0	1	1
ENSG00000170681	MURC	ENSMUSG00000028348	6	0.218587	1	0	1	1
ENSG00000164400	CSF2	ENSMUSG00000018916	3	0.218612	1	0	1	1
ENSG00000163586	FABP1	ENSMUSG00000054422	3	0.218612	1	1	0.115793	0.909429
ENSG00000141337	ARSG	ENSMUSG00000020604	8	0.218673	1	0	1	1
ENSG00000124155	PIGT	ENSMUSG00000017721	9	0.218775	1	1	0.396324	1
ENSG00000179954	SSC5D	ENSMUSG00000035279	20	0.218965	1	3	0.0518763	0.638235
ENSG00000147113	CXorf36	ENSMUSG00000037358	7	0.219007	1	2	0.0360462	0.533478
ENSG00000213625	LEPROT	ENSMUSG00000035212	2	0.219015	1	1	0.119915	0.914994
ENSG00000180305	WFDC10A	ENSMUSG00000070529	2	0.219122	1	0	1	1
ENSG00000163145	C1QTNF7	ENSMUSG00000061535	5	0.219327	1	0	1	1
ENSG00000152049	KCNE4	ENSMUSG00000047330	4	0.219435	1	0	1	1
ENSG00000104723	TUSC3	ENSMUSG00000039530	6	0.219568	1	0	1	1
ENSG00000132793	LPIN3	ENSMUSG00000027412	12	0.219678	1	1	0.49376	1
ENSG00000135144	DTX1	ENSMUSG00000029603	9	0.219719	1	1	0.318331	1
ENSG00000135248	FAM71F1	ENSMUSG00000039742	6	0.219813	1	1	0.290155	1
ENSG00000170043	TRAPPC1	ENSMUSG00000049299	3	0.219823	1	0	1	1
ENSG00000077984	CST7	ENSMUSG00000068129	3	0.219823	1	0	1	1
ENSG00000168306	ACOX2	ENSMUSG00000021751	10	0.219936	1	1	0.447615	1
ENSG00000130052	STARD8	ENSMUSG00000031216	15	0.219956	1	1	0.53965	1
ENSG00000137473	TTC29	ENSMUSG00000037101	8	0.220097	1	3	0.0175171	0.371995
ENSG00000087301	TXNDC16	ENSMUSG00000021830	10	0.220154	1	3	0.0500203	0.630881
ENSG00000179242	CDH4	ENSMUSG00000000305	13	0.220183	1	0	1	1
ENSG00000182195	LDOC1	ENSMUSG00000057615	3	0.220631	1	1	0.0647899	0.707861
ENSG00000188373	C10orf99	ENSMUSG00000096001	2	0.220828	1	0	1	1
ENSG00000074054	CLASP1	ENSMUSG00000064302	21	0.221199	1	1	0.765496	1
ENSG00000206474	OR10C1	ENSMUSG00000049561	5	0.221271	1	2	0.00508206	0.202994
ENSG00000109519	GRPEL1	ENSMUSG00000029198	4	0.221386	1	0	1	1
ENSG00000137573	SULF1	ENSMUSG00000016918	13	0.221394	1	3	0.0549624	0.657088
ENSG00000147669	POLR2K	ENSMUSG00000045996	1	0.221397	1	0	1	1
ENSG00000179270	C2orf71	ENSMUSG00000044375	17	0.221453	1	2	0.158321	0.986962
ENSG00000205846	CLEC6A	ENSMUSG00000023349	4	0.221712	1	0	1	1
ENSG00000164379	FOXQ1	ENSMUSG00000038415	5	0.221779	1	0	1	1
ENSG00000147316	MCPH1	ENSMUSG00000039842	12	0.22222	1	3	0.0433572	0.587344
ENSG00000183196	CHST6	ENSMUSG00000031952	6	0.222271	1	1	0.137559	0.947607
ENSG00000169905	TOR1AIP2	ENSMUSG00000050565	8	0.222371	1	1	0.33718	1
ENSG00000152127	MGAT5	ENSMUSG00000036155	11	0.222445	1	1	0.492181	1
ENSG00000158296	SLC13A3	ENSMUSG00000018459	10	0.222599	1	1	0.397263	1
ENSG00000174332	GLIS1	ENSMUSG00000034762	11	0.223117	1	0	1	1
ENSG00000188467	SLC24A5	ENSMUSG00000035183	8	0.223364	1	2	0.0804638	0.785988
ENSG00000107731	UNC5B	ENSMUSG00000020099	12	0.223367	1	2	0.150215	0.973375
ENSG00000182872	RBM10	ENSMUSG00000031060	14	0.223436	1	2	0.23965	1
ENSG00000140107	SLC25A47	ENSMUSG00000048856	5	0.2235	1	1	0.197197	1
ENSG00000122180	MYOG	ENSMUSG00000026459	4	0.223669	1	0	1	1
ENSG00000120051	CFAP58	ENSMUSG00000046585	12	0.223671	1	1	0.617545	1
ENSG00000146411	SLC2A12	ENSMUSG00000037490	9	0.223892	1	0	1	1
ENSG00000132677	RHBG	ENSMUSG00000104445	7	0.223898	1	0	1	1
ENSG00000198929	NOS1AP	ENSMUSG00000038473	8	0.223979	1	1	0.33718	1
ENSG00000099817	POLR2E	ENSMUSG00000004667	4	0.223995	1	1	0.219394	1
ENSG00000144566	RAB5A	ENSMUSG00000017831	4	0.223995	1	0	1	1
ENSG00000086717	PPEF1	ENSMUSG00000062168	10	0.224024	1	1	0.479365	1
ENSG00000213203	GIMAP1	ENSMUSG00000090019	5	0.224058	1	0	1	1
ENSG00000161618	ALDH16A1	ENSMUSG00000007833	11	0.224295	1	2	0.118239	0.911826
ENSG00000120159	CAAP1	ENSMUSG00000028578	6	0.224491	1	2	0.0384777	0.549549
ENSG00000213931	HBE1	ENSMUSG00000052187	3	0.224679	1	0	1	1
ENSG00000134313	KIDINS220	ENSMUSG00000036333	23	0.224982	1	3	0.208579	1
ENSG00000118242	MREG	ENSMUSG00000039395	4	0.225303	1	1	0.202183	1
ENSG00000164151	ICE1	ENSMUSG00000034525	28	0.225341	1	3	0.253793	1
ENSG00000130827	PLXNA3	ENSMUSG00000031398	23	0.22541	1	2	0.365694	1
ENSG00000158825	CDA	ENSMUSG00000028755	3	0.22549	1	0	1	1
ENSG00000173762	CD7	ENSMUSG00000025163	5	0.225735	1	0	1	1
ENSG00000188257	PLA2G2A	ENSMUSG00000058908	3	0.225896	1	0	1	1
ENSG00000000419	DPM1	ENSMUSG00000078919	5	0.226295	1	2	0.04841	0.621246
ENSG00000182771	GRID1	ENSMUSG00000041078	14	0.226355	1	3	0.0320239	0.502081
ENSG00000152936	LMNTD1	ENSMUSG00000054966	7	0.226582	1	1	0.36941	1
ENSG00000124787	RPP40	ENSMUSG00000021418	6	0.226966	1	0	1	1
ENSG00000163064	EN1	ENSMUSG00000058665	6	0.226966	1	0	1	1
ENSG00000137965	IFI44	ENSMUSG00000028037	7	0.22703	1	0	1	1
ENSG00000134825	TMEM258	ENSMUSG00000036372	2	0.227091	1	1	0.0806786	0.78719
ENSG00000100647	SUSD6	ENSMUSG00000021133	5	0.227135	1	2	0.0205906	0.397737
ENSG00000105355	PLIN3	ENSMUSG00000024197	6	0.227254	1	0	1	1
ENSG00000111671	SPSB2	ENSMUSG00000038451	5	0.227416	1	0	1	1
ENSG00000215397	SCRT2	ENSMUSG00000060257	5	0.227416	1	0	1	1
ENSG00000161558	TMEM143	ENSMUSG00000002781	7	0.227479	1	1	0.273373	1
ENSG00000117215	PLA2G2D	ENSMUSG00000041202	3	0.227521	1	1	0.138901	0.95076
ENSG00000253873	PCDHGA11	ENSMUSG00000102742	11	0.227642	1	1	0.400074	1
ENSG00000183396	TMEM89	ENSMUSG00000025652	3	0.227928	1	0	1	1
ENSG00000145715	RASA1	ENSMUSG00000021549	15	0.22793	1	2	0.280887	1
ENSG00000112357	PEX7	ENSMUSG00000020003	6	0.228207	1	1	0.303301	1
ENSG00000149305	HTR3B	ENSMUSG00000008590	7	0.228377	1	1	0.305469	1
ENSG00000133115	STOML3	ENSMUSG00000027744	5	0.228538	1	5	6.32336e-06	0.00148582
ENSG00000156284	CLDN8	ENSMUSG00000050520	4	0.22858	1	2	0.00784977	0.256855
ENSG00000174928	C3orf33	ENSMUSG00000048581	5	0.2291	1	0	1	1
ENSG00000181458	TMEM45A	ENSMUSG00000022754	5	0.229663	1	0	1	1
ENSG00000172789	HOXC5	ENSMUSG00000022485	4	0.229895	1	0	1	1
ENSG00000149635	OCSTAMP	ENSMUSG00000027670	8	0.229951	1	0	1	1
ENSG00000158445	KCNB1	ENSMUSG00000050556	12	0.230076	1	0	1	1
ENSG00000106012	IQCE	ENSMUSG00000036555	12	0.230399	1	1	0.547471	1
ENSG00000197497	ZNF665	ENSMUSG00000067942	10	0.230483	1	2	0.109668	0.891954
ENSG00000180613	GSX2	ENSMUSG00000035946	5	0.230507	1	1	0.140241	0.951941
ENSG00000120526	NUDCD1	ENSMUSG00000038736	9	0.230784	1	0	1	1
ENSG00000142949	PTPRF	ENSMUSG00000033295	25	0.230811	1	2	0.412611	1
ENSG00000173436	MINOS1	ENSMUSG00000050608	2	0.231082	1	0	1	1
ENSG00000227124	ZNF717	ENSMUSG00000037001	12	0.231487	1	2	0.180858	1
ENSG00000163508	EOMES	ENSMUSG00000032446	10	0.231566	1	0	1	1
ENSG00000149476	DAK	ENSMUSG00000034371	9	0.23194	1	1	0.375277	1
ENSG00000132185	FCRLA	ENSMUSG00000038421	6	0.231943	1	0	1	1
ENSG00000119457	SLC46A2	ENSMUSG00000028386	7	0.231982	1	1	0.216959	1
ENSG00000120093	HOXB3	ENSMUSG00000048763	8	0.232024	1	2	0.0395384	0.556359
ENSG00000198258	UBL5	ENSMUSG00000084786	2	0.232224	1	0	1	1
ENSG00000109832	DDX25	ENSMUSG00000032101	8	0.232232	1	1	0.383974	1
ENSG00000152377	SPOCK1	ENSMUSG00000056222	7	0.232434	1	1	0.335111	1
ENSG00000167380	ZNF226	ENSMUSG00000050605	11	0.232503	1	4	0.000790496	0.057946
ENSG00000115594	IL1R1	ENSMUSG00000026072	9	0.232519	1	1	0.444162	1
ENSG00000168158	OR2C1	ENSMUSG00000059043	5	0.232762	1	0	1	1
ENSG00000167566	NCKAP5L	ENSMUSG00000023009	17	0.232836	1	2	0.171452	1
ENSG00000138468	SENP7	ENSMUSG00000052917	15	0.232885	1	3	0.107829	0.887516
ENSG00000176749	CDK5R1	ENSMUSG00000048895	5	0.233045	1	0	1	1
ENSG00000139173	TMEM117	ENSMUSG00000063296	8	0.233063	1	1	0.33718	1
ENSG00000170423	KRT78	ENSMUSG00000050463	8	0.233271	1	1	0.341297	1
ENSG00000176601	MAP3K19	ENSMUSG00000051590	18	0.23342	1	3	0.102379	0.872387
ENSG00000165630	PRPF18	ENSMUSG00000039449	6	0.233442	1	1	0.338211	1
ENSG00000112394	SLC16A10	ENSMUSG00000019838	7	0.233479	1	0	1	1
ENSG00000174804	FZD4	ENSMUSG00000049791	8	0.233479	1	0	1	1
ENSG00000149177	PTPRJ	ENSMUSG00000025314	18	0.233559	1	0	1	1
ENSG00000101052	IFT52	ENSMUSG00000017858	7	0.233565	1	1	0.341297	1
ENSG00000145685	LHFPL2	ENSMUSG00000045312	4	0.233849	1	2	0.0074958	0.252109
ENSG00000176396	EID2	ENSMUSG00000046058	4	0.233849	1	0	1	1
ENSG00000142686	C1orf216	ENSMUSG00000073755	4	0.233849	1	0	1	1
ENSG00000105220	GPI	ENSMUSG00000036427	9	0.233872	1	1	0.430134	1
ENSG00000216937	CCDC7	ENSMUSG00000025808	8	0.233895	1	1	0.480984	1
ENSG00000127616	SMARCA4	ENSMUSG00000032187	23	0.234108	1	7	0.000988543	0.0663658
ENSG00000204396	VWA7	ENSMUSG00000007030	11	0.234126	1	0	1	1
ENSG00000116785	CFHR3	ENSMUSG00000033898	6	0.234193	1	1	0.336146	1
ENSG00000172466	ZNF24	ENSMUSG00000051469	6	0.234193	1	0	1	1
ENSG00000107362	ABHD17B	ENSMUSG00000047368	5	0.234458	1	0	1	1
ENSG00000080572	PIH1D3	ENSMUSG00000042433	4	0.234509	1	1	0.190919	1
ENSG00000165300	SLITRK5	ENSMUSG00000033214	12	0.234581	1	2	0.0916379	0.833881
ENSG00000175054	ATR	ENSMUSG00000032409	34	0.234636	1	1	0.917033	1
ENSG00000067842	ATP2B3	ENSMUSG00000031376	17	0.23469	1	2	0.205521	1
ENSG00000179071	CCDC89	ENSMUSG00000044362	6	0.234694	1	1	0.229062	1
ENSG00000105664	COMP	ENSMUSG00000031849	11	0.234831	1	2	0.124387	0.927254
ENSG00000170920	OR7G3	ENSMUSG00000095525	5	0.235024	1	1	0.124019	0.925549
ENSG00000069702	TGFBR3	ENSMUSG00000029287	11	0.235102	1	2	0.142195	0.956501
ENSG00000112759	SLC29A1	ENSMUSG00000023942	7	0.235152	1	1	0.29126	1
ENSG00000121207	LRAT	ENSMUSG00000028003	4	0.235501	1	0	1	1
ENSG00000231824	C18orf42	ENSMUSG00000091636	2	0.23565	1	0	1	1
ENSG00000082556	OPRK1	ENSMUSG00000025905	6	0.235948	1	0	1	1
ENSG00000132554	RGS22	ENSMUSG00000037627	17	0.236127	1	3	0.193929	1
ENSG00000135077	HAVCR2	ENSMUSG00000020399	5	0.236157	1	1	0.233851	1
ENSG00000171496	OR1L8	ENSMUSG00000075380	4	0.236157	1	0	1	1
ENSG00000215440	NPEPL1	ENSMUSG00000039263	8	0.236189	1	0	1	1
ENSG00000163359	COL6A3	ENSMUSG00000048126	32	0.236189	1	5	0.0639839	0.702635
ENSG00000187566	NHLRC1	ENSMUSG00000044231	6	0.236702	1	0	1	1
ENSG00000082074	FYB	ENSMUSG00000022148	12	0.236733	1	1	0.558611	1
ENSG00000182134	TDRKH	ENSMUSG00000041912	9	0.23678	1	2	0.117222	0.911826
ENSG00000163584	RPL22L1	ENSMUSG00000039221	3	0.236907	1	0	1	1
ENSG00000234602	MCIDAS	ENSMUSG00000074651	6	0.236953	1	0	1	1
ENSG00000170929	OR1M1	ENSMUSG00000054141	5	0.237008	1	0	1	1
ENSG00000117360	PRPF3	ENSMUSG00000015748	10	0.237192	1	1	0.459531	1
ENSG00000106397	PLOD3	ENSMUSG00000004846	11	0.237237	1	4	0.0050194	0.201634
ENSG00000151692	RNF144A	ENSMUSG00000020642	5	0.237292	1	0	1	1
ENSG00000185946	RNPC3	ENSMUSG00000027981	8	0.237652	1	0	1	1
ENSG00000130413	STK33	ENSMUSG00000031027	8	0.237652	1	1	0.410266	1
ENSG00000198910	L1CAM	ENSMUSG00000031391	16	0.23775	1	0	1	1
ENSG00000006042	TMEM98	ENSMUSG00000035413	4	0.237819	1	1	0.161405	0.991614
ENSG00000198691	ABCA4	ENSMUSG00000028125	28	0.237823	1	6	0.0124797	0.326815
ENSG00000085382	HACE1	ENSMUSG00000038822	13	0.238004	1	0	1	1
ENSG00000141505	ASGR1	ENSMUSG00000020884	5	0.238144	1	0	1	1
ENSG00000151948	GLT1D1	ENSMUSG00000049971	6	0.238211	1	0	1	1
ENSG00000104413	ESRP1	ENSMUSG00000040728	10	0.23847	1	1	0.467056	1
ENSG00000275722	LYZL6	ENSMUSG00000020945	2	0.238546	1	1	0.136214	0.947444
ENSG00000131408	NR1H2	ENSMUSG00000060601	7	0.238564	1	1	0.304386	1
ENSG00000123607	TTC21B	ENSMUSG00000034848	18	0.238578	1	8	0.000119423	0.0144258
ENSG00000145476	CYP4V2	ENSMUSG00000079057	8	0.2387	1	3	0.0110943	0.305098
ENSG00000187758	ADH1A	ENSMUSG00000074207	6	0.238714	1	0	1	1
ENSG00000168140	VASN	ENSMUSG00000039646	9	0.239116	1	1	0.190919	1
ENSG00000149380	P4HA3	ENSMUSG00000051048	9	0.239116	1	2	0.109169	0.889584
ENSG00000196498	NCOR2	ENSMUSG00000029478	28	0.239353	1	2	0.589384	1
ENSG00000109674	NEIL3	ENSMUSG00000039396	9	0.239506	1	2	0.0906901	0.828332
ENSG00000002587	HS3ST1	ENSMUSG00000051022	5	0.239566	1	0	1	1
ENSG00000185518	SV2B	ENSMUSG00000053025	9	0.239567	1	2	0.0993226	0.86175
ENSG00000177098	SCN4B	ENSMUSG00000046480	4	0.23981	1	1	0.14425	0.959908
ENSG00000166471	TMEM41B	ENSMUSG00000047554	5	0.239851	1	1	0.251546	1
ENSG00000275489	C17orf98	ENSMUSG00000018543	3	0.240187	1	0	1	1
ENSG00000180917	CMTR2	ENSMUSG00000046441	10	0.240342	1	2	0.0906901	0.828332
ENSG00000143257	NR1I3	ENSMUSG00000005677	7	0.240391	1	1	0.354502	1
ENSG00000175619	OR4B1	ENSMUSG00000075065	5	0.24042	1	1	0.122653	0.924178
ENSG00000108479	GALK1	ENSMUSG00000020766	6	0.24048	1	2	0.0367347	0.540403
ENSG00000139572	GPR84	ENSMUSG00000063234	6	0.24048	1	1	0.169207	1
ENSG00000166035	LIPC	ENSMUSG00000032207	8	0.240589	1	0	1	1
ENSG00000122592	HOXA7	ENSMUSG00000038236	4	0.240807	1	0	1	1
ENSG00000169180	XPO6	ENSMUSG00000000131	16	0.240922	1	2	0.257397	1
ENSG00000117016	RIMS3	ENSMUSG00000032890	5	0.24099	1	0	1	1
ENSG00000154080	CHST9	ENSMUSG00000047161	6	0.241077	1	1	0.339241	1
ENSG00000130054	FAM155B	ENSMUSG00000071719	7	0.241077	1	0	1	1
ENSG00000186897	C1QL4	ENSMUSG00000001076	4	0.24114	1	0	1	1
ENSG00000028116	VRK2	ENSMUSG00000064090	8	0.24122	1	3	0.0227833	0.414729
ENSG00000143632	ACTA1	ENSMUSG00000031972	6	0.241237	1	0	1	1
ENSG00000239590	OR1J4	ENSMUSG00000050015	5	0.241275	1	0	1	1
ENSG00000279486	OR2AG1	ENSMUSG00000109058	5	0.241275	1	0	1	1
ENSG00000103313	MEFV	ENSMUSG00000022534	12	0.241321	1	0	1	1
ENSG00000100731	PCNX	ENSMUSG00000021140	29	0.241466	1	1	0.848156	1
ENSG00000102390	PBDC1	ENSMUSG00000031226	5	0.241561	1	0	1	1
ENSG00000116560	SFPQ	ENSMUSG00000028820	8	0.241766	1	0	1	1
ENSG00000157150	TIMP4	ENSMUSG00000030317	4	0.241805	1	0	1	1
ENSG00000179820	MYADM	ENSMUSG00000068566	4	0.241846	1	0	1	1
ENSG00000171303	KCNK3	ENSMUSG00000049265	6	0.241996	1	2	0.0151991	0.347613
ENSG00000232382	OR5K1	ENSMUSG00000049362	4	0.242131	1	1	0.157477	0.98333
ENSG00000131931	THAP1	ENSMUSG00000037214	4	0.242138	1	0	1	1
ENSG00000142156	COL6A1	ENSMUSG00000001119	14	0.242235	1	1	0.625795	1
ENSG00000162385	MAGOH	ENSMUSG00000028609	3	0.242241	1	1	0.146912	0.965692
ENSG00000115425	PECR	ENSMUSG00000026189	5	0.242417	1	2	0.0316972	0.498809
ENSG00000134042	MRO	ENSMUSG00000064036	5	0.242417	1	0	1	1
ENSG00000161807	OR7G1	ENSMUSG00000095667	5	0.242417	1	1	0.133519	0.939781
ENSG00000028137	TNFRSF1B	ENSMUSG00000028599	6	0.242451	1	0	1	1
ENSG00000271271	UGT2A2	ENSMUSG00000029268	8	0.242483	1	0	1	1
ENSG00000217236	SP9	ENSMUSG00000068859	7	0.24268	1	0	1	1
ENSG00000148215	OR5C1	ENSMUSG00000049018	5	0.242702	1	0	1	1
ENSG00000171505	OR1N1	ENSMUSG00000075383	5	0.242988	1	1	0.117169	0.911826
ENSG00000171492	LRRC8D	ENSMUSG00000046079	11	0.243133	1	0	1	1
ENSG00000153487	ING1	ENSMUSG00000045969	7	0.243139	1	0	1	1
ENSG00000146592	CREB5	ENSMUSG00000053007	8	0.243327	1	1	0.34027	1
ENSG00000176022	B3GALT6	ENSMUSG00000050796	4	0.24356	1	0	1	1
ENSG00000134571	MYBPC3	ENSMUSG00000002100	16	0.243784	1	1	0.678775	1
ENSG00000123191	ATP7B	ENSMUSG00000006567	19	0.243824	1	0	1	1
ENSG00000145982	FARS2	ENSMUSG00000021420	6	0.243827	1	0	1	1
ENSG00000106511	MEOX2	ENSMUSG00000036144	5	0.243845	1	0	1	1
ENSG00000146731	CCT6A	ENSMUSG00000029447	8	0.24396	1	2	0.0800079	0.782654
ENSG00000124143	ARHGAP40	ENSMUSG00000074625	8	0.244008	1	1	0.398202	1
ENSG00000186795	KCNK18	ENSMUSG00000040901	6	0.244022	1	0	1	1
ENSG00000175221	MED16	ENSMUSG00000013833	12	0.244119	1	1	0.524342	1
ENSG00000155957	TMBIM4	ENSMUSG00000020225	5	0.244131	1	0	1	1
ENSG00000105697	HAMP	ENSMUSG00000050440	2	0.244226	1	0	1	1
ENSG00000132631	SCP2D1	ENSMUSG00000027431	3	0.244297	1	0	1	1
ENSG00000145012	LPP	ENSMUSG00000033306	9	0.244401	1	0	1	1
ENSG00000181585	TMIE	ENSMUSG00000049555	3	0.244709	1	1	0.124019	0.925549
ENSG00000241635	UGT1A1	ENSMUSG00000089960	7	0.244805	1	0	1	1
ENSG00000172377	OR9I1	ENSMUSG00000056858	5	0.24499	1	1	0.132168	0.93803
ENSG00000167360	OR51Q1	ENSMUSG00000094520	4	0.24499	1	0	1	1
ENSG00000102158	MAGT1	ENSMUSG00000031232	6	0.245037	1	2	0.0480271	0.619405
ENSG00000197506	SLC28A3	ENSMUSG00000021553	10	0.245079	1	2	0.132176	0.93803
ENSG00000156575	PRG3	ENSMUSG00000027072	4	0.245138	1	0	1	1
ENSG00000143110	C1orf162	ENSMUSG00000074342	3	0.245533	1	1	0.134867	0.942314
ENSG00000182885	GPR97	ENSMUSG00000060470	8	0.245651	1	2	0.0612275	0.686428
ENSG00000152270	PDE3B	ENSMUSG00000030671	15	0.245681	1	1	0.588493	1
ENSG00000179407	DNAJB8	ENSMUSG00000048206	3	0.245806	1	0	1	1
ENSG00000039560	RAI14	ENSMUSG00000022246	14	0.245855	1	2	0.258543	1
ENSG00000128567	PODXL	ENSMUSG00000025608	8	0.245863	1	1	0.303301	1
ENSG00000187848	P2RX2	ENSMUSG00000029503	8	0.245863	1	0	1	1
ENSG00000174607	UGT8	ENSMUSG00000032854	8	0.245863	1	1	0.318331	1
ENSG00000105255	FSD1	ENSMUSG00000011589	8	0.246075	1	1	0.416662	1
ENSG00000185940	KRTAP5-5	ENSMUSG00000073785	4	0.24614	1	0	1	1
ENSG00000203907	OOEP	ENSMUSG00000032346	3	0.246357	1	0	1	1
ENSG00000105677	TMEM147	ENSMUSG00000006315	4	0.246474	1	0	1	1
ENSG00000079819	EPB41L2	ENSMUSG00000019978	14	0.246554	1	1	0.659717	1
ENSG00000131746	TNS4	ENSMUSG00000017607	10	0.246741	1	1	0.382052	1
ENSG00000104738	MCM4	ENSMUSG00000022673	12	0.246771	1	0	1	1
ENSG00000184140	OR4F6	ENSMUSG00000108827	5	0.246996	1	0	1	1
ENSG00000102104	RS1	ENSMUSG00000031293	3	0.247143	1	0	1	1
ENSG00000087299	L2HGDH	ENSMUSG00000020988	8	0.247347	1	2	0.0878644	0.817764
ENSG00000082068	WDR70	ENSMUSG00000039828	10	0.247481	1	4	0.00578178	0.214919
ENSG00000172594	SMPDL3A	ENSMUSG00000019872	7	0.24774	1	1	0.322565	1
ENSG00000128590	DNAJB9	ENSMUSG00000014905	4	0.247812	1	1	0.154848	0.978621
ENSG00000198585	NUDT16	ENSMUSG00000032565	5	0.247858	1	1	0.187129	1
ENSG00000167178	ISLR2	ENSMUSG00000051243	10	0.248222	1	0	1	1
ENSG00000162714	ZNF496	ENSMUSG00000020472	9	0.248342	1	1	0.366456	1
ENSG00000178445	GLDC	ENSMUSG00000024827	13	0.248584	1	1	0.596114	1
ENSG00000139352	ASCL1	ENSMUSG00000020052	4	0.248816	1	0	1	1
ENSG00000168477	TNXB	ENSMUSG00000033327	49	0.249174	1	3	0.515773	1
ENSG00000179695	OR6C2	ENSMUSG00000047626	4	0.249295	1	1	0.153531	0.976098
ENSG00000169057	MECP2	ENSMUSG00000031393	8	0.249471	1	1	0.352488	1
ENSG00000128268	MGAT3	ENSMUSG00000042428	7	0.249471	1	1	0.251546	1
ENSG00000167779	IGFBP6	ENSMUSG00000023046	4	0.249486	1	2	0.012883	0.329327
ENSG00000154309	DISP1	ENSMUSG00000030768	20	0.249503	1	1	0.626378	1
ENSG00000278889	OR2S2	ENSMUSG00000071000	5	0.249582	1	1	0.111651	0.894818
ENSG00000136811	ODF2	ENSMUSG00000026790	14	0.249649	1	1	0.619328	1
ENSG00000089356	FXYD3	ENSMUSG00000057092	4	0.249821	1	0	1	1
ENSG00000135365	PHF21A	ENSMUSG00000058318	10	0.249892	1	2	0.131131	0.937988
ENSG00000077327	SPAG6	ENSMUSG00000022783	9	0.249924	1	1	0.422988	1
ENSG00000005073	HOXA11	ENSMUSG00000038210	5	0.250158	1	0	1	1
ENSG00000169676	DRD5	ENSMUSG00000039358	7	0.250283	1	1	0.188395	1
ENSG00000170153	RNF150	ENSMUSG00000047747	7	0.250283	1	1	0.273373	1
ENSG00000183309	ZNF623	ENSMUSG00000050846	8	0.250535	1	2	0.0603956	0.682608
ENSG00000102595	UGGT2	ENSMUSG00000042104	21	0.250885	1	3	0.213783	1
ENSG00000125810	CD93	ENSMUSG00000027435	9	0.251113	1	2	0.0457534	0.602771
ENSG00000204991	SPIRE2	ENSMUSG00000010154	10	0.251193	1	1	0.421188	1
ENSG00000235631	RNF148	ENSMUSG00000078179	5	0.25131	1	0	1	1
ENSG00000109471	IL2	ENSMUSG00000027720	3	0.251311	1	0	1	1
ENSG00000164114	MAP9	ENSMUSG00000033900	10	0.251379	1	2	0.170901	1
ENSG00000165643	SOHLH1	ENSMUSG00000059625	6	0.251407	1	0	1	1
ENSG00000169495	HTRA4	ENSMUSG00000037406	7	0.251441	1	0	1	1
ENSG00000196475	GK2	ENSMUSG00000050553	8	0.251601	1	0	1	1
ENSG00000164270	HTR4	ENSMUSG00000026322	8	0.251708	1	1	0.39255	1
ENSG00000198673	FAM19A2	ENSMUSG00000044071	3	0.251724	1	1	0.169207	1
ENSG00000278870	OR51G1	ENSMUSG00000045792	5	0.251887	1	0	1	1
ENSG00000163605	PPP4R2	ENSMUSG00000052144	7	0.252136	1	2	0.0746028	0.758543
ENSG00000156928	MALSU1	ENSMUSG00000029815	4	0.25217	1	1	0.158789	0.986962
ENSG00000197362	ZNF786	ENSMUSG00000051499	11	0.252209	1	2	0.0925886	0.837644
ENSG00000127152	BCL11B	ENSMUSG00000048251	11	0.252266	1	1	0.335111	1
ENSG00000168778	TCTN2	ENSMUSG00000029386	10	0.252497	1	0	1	1
ENSG00000204007	GLT6D1	ENSMUSG00000036401	5	0.252752	1	0	1	1
ENSG00000023608	SNAPC1	ENSMUSG00000021113	6	0.252942	1	1	0.335111	1
ENSG00000123388	HOXC11	ENSMUSG00000001656	6	0.253199	1	1	0.250379	1
ENSG00000110047	EHD1	ENSMUSG00000024772	8	0.253309	1	2	0.0395384	0.556359
ENSG00000103966	EHD4	ENSMUSG00000027293	8	0.253309	1	0	1	1
ENSG00000156973	PDE6D	ENSMUSG00000026239	3	0.253379	1	1	0.145582	0.963042
ENSG00000268223	ARL14EPL	ENSMUSG00000073568	3	0.253379	1	1	0.134867	0.942314
ENSG00000169006	NTSR2	ENSMUSG00000020591	6	0.253455	1	0	1	1
ENSG00000140090	SLC24A4	ENSMUSG00000041771	8	0.253695	1	0	1	1
ENSG00000119866	BCL11A	ENSMUSG00000000861	12	0.253773	1	1	0.412101	1
ENSG00000143248	RGS5	ENSMUSG00000026678	3	0.253851	1	1	0.219394	1
ENSG00000178033	FAM26E	ENSMUSG00000049872	5	0.253907	1	2	0.0179362	0.373826
ENSG00000164877	MICALL2	ENSMUSG00000036718	11	0.25394	1	1	0.47774	1
ENSG00000123124	WWP1	ENSMUSG00000041058	13	0.253962	1	2	0.270577	1
ENSG00000139083	ETV6	ENSMUSG00000030199	7	0.253994	1	0	1	1
ENSG00000112242	E2F3	ENSMUSG00000016477	7	0.254459	1	1	0.34027	1
ENSG00000134489	HRH4	ENSMUSG00000037346	6	0.254481	1	0	1	1
ENSG00000163156	SCNM1	ENSMUSG00000092607	4	0.254524	1	1	0.205903	1
ENSG00000184205	TSPYL2	ENSMUSG00000041096	10	0.25455	1	1	0.371372	1
ENSG00000204542	C6orf15	ENSMUSG00000039269	5	0.254774	1	0	1	1
ENSG00000025800	KPNA6	ENSMUSG00000003731	7	0.254807	1	0	1	1
ENSG00000122386	ZNF205	ENSMUSG00000062012	8	0.254807	1	1	0.304386	1
ENSG00000165359	DDX26B	ENSMUSG00000035967	11	0.255282	1	2	0.183639	1
ENSG00000162604	TM2D1	ENSMUSG00000028563	5	0.255353	1	1	0.264262	1
ENSG00000174125	TLR1	ENSMUSG00000044827	11	0.255384	1	0	1	1
ENSG00000153976	HS3ST3A1	ENSMUSG00000047759	6	0.255508	1	0	1	1
ENSG00000167094	TTC16	ENSMUSG00000039021	12	0.255618	1	1	0.512337	1
ENSG00000179348	GATA2	ENSMUSG00000015053	7	0.255623	1	0	1	1
ENSG00000205328	OR6C65	ENSMUSG00000049894	5	0.255642	1	1	0.150889	0.973375
ENSG00000188100	FAM25A	ENSMUSG00000043681	2	0.255678	1	1	0.0749324	0.760314
ENSG00000115839	RAB3GAP1	ENSMUSG00000036104	14	0.255763	1	3	0.094881	0.845991
ENSG00000175084	DES	ENSMUSG00000026208	7	0.255856	1	1	0.30655	1
ENSG00000012963	UBR7	ENSMUSG00000041712	7	0.255856	1	1	0.399138	1
ENSG00000106006	HOXA6	ENSMUSG00000043219	4	0.25587	1	0	1	1
ENSG00000163040	CCDC74A	ENSMUSG00000041617	7	0.256089	1	1	0.317268	1
ENSG00000138315	OIT3	ENSMUSG00000009654	8	0.256093	1	1	0.329912	1
ENSG00000112305	SMAP1	ENSMUSG00000026155	8	0.256737	1	0	1	1
ENSG00000163833	FBXO40	ENSMUSG00000047746	10	0.256796	1	1	0.368427	1
ENSG00000169474	SPRR1A	ENSMUSG00000050359	2	0.256824	1	0	1	1
ENSG00000125657	TNFSF9	ENSMUSG00000035678	4	0.256881	1	1	0.124019	0.925549
ENSG00000124233	SEMG1	ENSMUSG00000040132	7	0.257022	1	1	0.31407	1
ENSG00000183508	FAM46C	ENSMUSG00000044468	6	0.25705	1	0	1	1
ENSG00000171540	OTP	ENSMUSG00000021685	5	0.25709	1	0	1	1
ENSG00000125870	SNRPB2	ENSMUSG00000008333	4	0.257556	1	2	0.0203182	0.394251
ENSG00000168994	PXDC1	ENSMUSG00000021411	3	0.257556	1	1	0.17308	1
ENSG00000108433	GOSR2	ENSMUSG00000020946	5	0.257565	1	0	1	1
ENSG00000113971	NPHP3	ENSMUSG00000032558	18	0.257621	1	1	0.741315	1
ENSG00000145979	TBC1D7	ENSMUSG00000021368	6	0.257822	1	0	1	1
ENSG00000182218	HHIPL1	ENSMUSG00000021260	11	0.257863	1	1	0.397263	1
ENSG00000241690	TMEM239	ENSMUSG00000100963	4	0.257893	1	1	0.0977041	0.856934
ENSG00000185899	TAS2R60	ENSMUSG00000056203	5	0.25796	1	1	0.157477	0.98333
ENSG00000185513	L3MBTL1	ENSMUSG00000035576	12	0.25797	1	2	0.195383	1
ENSG00000188191	PRKAR1B	ENSMUSG00000025855	6	0.25808	1	0	1	1
ENSG00000139304	PTPRQ	ENSMUSG00000035916	31	0.258116	1	5	0.101485	0.869691
ENSG00000133863	TEX15	ENSMUSG00000009628	33	0.258208	1	1	0.873258	1
ENSG00000183401	CCDC159	ENSMUSG00000006241	4	0.25854	1	1	0.0499526	0.630881
ENSG00000105383	CD33	ENSMUSG00000004609	6	0.258595	1	1	0.256195	1
ENSG00000078043	PIAS2	ENSMUSG00000025423	10	0.258673	1	1	0.478553	1
ENSG00000136931	NR5A1	ENSMUSG00000026751	7	0.25889	1	1	0.284605	1
ENSG00000186812	ZNF397	ENSMUSG00000024276	9	0.259086	1	0	1	1
ENSG00000112462	OR12D3	ENSMUSG00000029184	5	0.259121	1	0	1	1
ENSG00000187258	NPSR1	ENSMUSG00000043659	7	0.259124	1	1	0.352488	1
ENSG00000002933	TMEM176A	ENSMUSG00000023367	4	0.259243	1	0	1	1
ENSG00000119522	DENND1A	ENSMUSG00000035392	13	0.259304	1	1	0.545352	1
ENSG00000175518	UBQLNL	ENSMUSG00000051437	7	0.259358	1	0	1	1
ENSG00000156966	B3GNT7	ENSMUSG00000079445	6	0.259369	1	0	1	1
ENSG00000187800	PEAR1	ENSMUSG00000028073	13	0.259458	1	0	1	1
ENSG00000150873	C2orf50	ENSMUSG00000071398	2	0.259598	1	0	1	1
ENSG00000058085	LAMC2	ENSMUSG00000026479	15	0.259672	1	3	0.0888126	0.822128
ENSG00000130032	PRRG3	ENSMUSG00000033361	5	0.259702	1	1	0.215738	1
ENSG00000007312	CD79B	ENSMUSG00000040592	4	0.259919	1	0	1	1
ENSG00000102098	SCML2	ENSMUSG00000000037	10	0.260554	1	0	1	1
ENSG00000181616	OR52H1	ENSMUSG00000042909	5	0.260865	1	0	1	1
ENSG00000181074	OR52N4	ENSMUSG00000070421	5	0.260865	1	0	1	1
ENSG00000111817	DSE	ENSMUSG00000039497	13	0.260871	1	2	0.143259	0.959908
ENSG00000070501	POLB	ENSMUSG00000031536	5	0.260917	1	0	1	1
ENSG00000103723	AP3B2	ENSMUSG00000062444	14	0.261118	1	3	0.0665616	0.718974
ENSG00000169418	NPR1	ENSMUSG00000027931	14	0.261158	1	0	1	1
ENSG00000117151	CTBS	ENSMUSG00000028189	6	0.261176	1	0	1	1
ENSG00000229937	PRPS1L1	ENSMUSG00000092305	5	0.261446	1	0	1	1
ENSG00000138316	ADAMTS14	ENSMUSG00000059901	16	0.261533	1	2	0.244226	1
ENSG00000136834	OR1J1	ENSMUSG00000075384	5	0.262028	1	1	0.140241	0.951941
ENSG00000118690	ARMC2	ENSMUSG00000071324	12	0.262029	1	3	0.0431433	0.5864
ENSG00000183876	ARSI	ENSMUSG00000036412	8	0.26212	1	2	0.0381266	0.548259
ENSG00000153574	RPIA	ENSMUSG00000053604	5	0.26232	1	0	1	1
ENSG00000011132	APBA3	ENSMUSG00000004931	8	0.262552	1	1	0.28794	1
ENSG00000181449	SOX2	ENSMUSG00000074637	5	0.262611	1	0	1	1
ENSG00000170893	TRH	ENSMUSG00000005892	4	0.262625	1	1	0.164014	0.999053
ENSG00000152932	RAB3C	ENSMUSG00000021700	4	0.262625	1	0	1	1
ENSG00000156486	KCNS2	ENSMUSG00000050963	7	0.263108	1	0	1	1
ENSG00000126262	FFAR2	ENSMUSG00000051314	5	0.263194	1	0	1	1
ENSG00000215218	UBE2QL1	ENSMUSG00000052981	3	0.263339	1	1	0.0906488	0.828332
ENSG00000111886	GABRR2	ENSMUSG00000023267	7	0.263343	1	1	0.304386	1
ENSG00000171860	C3AR1	ENSMUSG00000040552	7	0.263343	1	1	0.210836	1
ENSG00000143569	UBAP2L	ENSMUSG00000042520	14	0.263352	1	0	1	1
ENSG00000177000	MTHFR	ENSMUSG00000029009	9	0.263385	1	0	1	1
ENSG00000105409	ATP1A3	ENSMUSG00000040907	13	0.263482	1	2	0.184753	1
ENSG00000162407	PPAP2B	ENSMUSG00000028517	5	0.263777	1	0	1	1
ENSG00000106025	TSPAN12	ENSMUSG00000029669	4	0.263777	1	0	1	1
ENSG00000184698	OR51M1	ENSMUSG00000042219	5	0.263777	1	2	0.00802953	0.25744
ENSG00000173542	MOB1B	ENSMUSG00000006262	4	0.26398	1	0	1	1
ENSG00000176428	VPS37D	ENSMUSG00000043614	4	0.26398	1	1	0.136214	0.947444
ENSG00000102239	BRS3	ENSMUSG00000031130	5	0.264022	1	1	0.226656	1
ENSG00000243414	TICAM2	ENSMUSG00000056130	4	0.264319	1	0	1	1
ENSG00000125492	BARHL1	ENSMUSG00000026805	5	0.26436	1	0	1	1
ENSG00000157111	TMEM171	ENSMUSG00000052485	5	0.26436	1	0	1	1
ENSG00000005471	ABCB4	ENSMUSG00000042476	17	0.264466	1	1	0.681763	1
ENSG00000182103	FAM181B	ENSMUSG00000051515	6	0.26454	1	0	1	1
ENSG00000278023	RDM1	ENSMUSG00000010362	5	0.264652	1	2	0.0350232	0.526107
ENSG00000140876	NUDT7	ENSMUSG00000031767	4	0.264652	1	2	0.0285046	0.469682
ENSG00000162368	CMPK1	ENSMUSG00000028719	4	0.265337	1	0	1	1
ENSG00000188641	DPYD	ENSMUSG00000033308	14	0.265347	1	2	0.226521	1
ENSG00000171169	NAIF1	ENSMUSG00000039164	5	0.265527	1	0	1	1
ENSG00000125703	ATG4C	ENSMUSG00000028550	7	0.265696	1	2	0.0832155	0.800109
ENSG00000204640	NMS	ENSMUSG00000067604	2	0.265836	1	0	1	1
ENSG00000186575	NF2	ENSMUSG00000009073	8	0.265925	1	2	0.0288145	0.47167
ENSG00000040933	INPP4A	ENSMUSG00000026113	14	0.26597	1	1	0.599247	1
ENSG00000130810	PPAN	ENSMUSG00000004100	7	0.266167	1	0	1	1
ENSG00000154025	SLC5A10	ENSMUSG00000042371	9	0.266329	1	0	1	1
ENSG00000185808	PIGP	ENSMUSG00000022940	3	0.26667	1	1	0.146912	0.965692
ENSG00000101493	ZNF516	ENSMUSG00000058881	14	0.26694	1	1	0.457	1
ENSG00000170180	GYPA	ENSMUSG00000051839	3	0.267086	1	0	1	1
ENSG00000164265	SCGB3A2	ENSMUSG00000038791	2	0.267139	1	0	1	1
ENSG00000167311	ART5	ENSMUSG00000070424	5	0.267281	1	1	0.215738	1
ENSG00000121454	LHX4	ENSMUSG00000026468	6	0.267656	1	0	1	1
ENSG00000138068	SULT6B1	ENSMUSG00000038045	5	0.267866	1	0	1	1
ENSG00000204671	IL31	ENSMUSG00000029437	3	0.26792	1	0	1	1
ENSG00000183463	URAD	ENSMUSG00000075543	3	0.26792	1	0	1	1
ENSG00000115648	MLPH	ENSMUSG00000026303	9	0.267947	1	3	0.0246556	0.43067
ENSG00000141837	CACNA1A	ENSMUSG00000034656	30	0.267995	1	2	0.578651	1
ENSG00000181092	ADIPOQ	ENSMUSG00000022878	3	0.268053	1	1	0.138901	0.95076
ENSG00000105639	JAK3	ENSMUSG00000031805	14	0.26829	1	3	0.054722	0.655022
ENSG00000171004	HS6ST2	ENSMUSG00000062184	9	0.268352	1	1	0.313001	1
ENSG00000174038	C9orf131	ENSMUSG00000028451	14	0.268622	1	0	1	1
ENSG00000213886	UBD	ENSMUSG00000035186	3	0.268754	1	1	0.111651	0.894818
ENSG00000187634	SAMD11	ENSMUSG00000096351	9	0.269075	1	1	0.459531	1
ENSG00000198690	FAN1	ENSMUSG00000033458	13	0.269403	1	0	1	1
ENSG00000168216	LMBRD1	ENSMUSG00000073725	7	0.269495	1	1	0.442428	1
ENSG00000105227	PRX	ENSMUSG00000053198	17	0.269725	1	0	1	1
ENSG00000176771	NCKAP5	ENSMUSG00000049690	23	0.269764	1	2	0.411539	1
ENSG00000140386	SCAPER	ENSMUSG00000034007	19	0.269901	1	1	0.755423	1
ENSG00000115325	DOK1	ENSMUSG00000068335	6	0.269944	1	1	0.28683	1
ENSG00000164187	LMBRD2	ENSMUSG00000039704	10	0.270027	1	0	1	1
ENSG00000163520	FBLN2	ENSMUSG00000064080	14	0.270042	1	2	0.228801	1
ENSG00000153498	SPACA7	ENSMUSG00000010435	4	0.270094	1	1	0.215738	1
ENSG00000166813	KIF7	ENSMUSG00000050382	17	0.27047	1	3	0.0730198	0.751806
ENSG00000197584	KCNMB2	ENSMUSG00000037610	4	0.270774	1	2	0.0195102	0.387336
ENSG00000141622	RNF165	ENSMUSG00000025427	6	0.27078	1	2	0.0357039	0.532548
ENSG00000068323	TFE3	ENSMUSG00000000134	8	0.270802	1	3	0.00652283	0.233583
ENSG00000149507	OOSP2	ENSMUSG00000055895	3	0.27084	1	0	1	1
ENSG00000181026	AEN	ENSMUSG00000030609	5	0.271088	1	0	1	1
ENSG00000173210	ABLIM3	ENSMUSG00000032735	10	0.271362	1	2	0.193138	1
ENSG00000183695	MRGPRX2	ENSMUSG00000070547	4	0.271382	1	0	1	1
ENSG00000014914	MTMR11	ENSMUSG00000045934	10	0.271553	1	1	0.48821	1
ENSG00000198133	TMEM229B	ENSMUSG00000046157	3	0.271675	1	0	1	1
ENSG00000198042	MAK16	ENSMUSG00000031578	4	0.271675	1	0	1	1
ENSG00000164743	C8orf48	ENSMUSG00000074384	5	0.271675	1	0	1	1
ENSG00000172270	BSG	ENSMUSG00000023175	6	0.272085	1	0	1	1
ENSG00000163209	SPRR3	ENSMUSG00000045539	3	0.272092	1	0	1	1
ENSG00000102962	CCL22	ENSMUSG00000031779	2	0.272296	1	1	0.0720458	0.744908
ENSG00000048649	RSF1	ENSMUSG00000035623	19	0.272538	1	3	0.137354	0.947607
ENSG00000142627	EPHA2	ENSMUSG00000006445	13	0.272584	1	0	1	1
ENSG00000105122	RASAL3	ENSMUSG00000052142	13	0.272748	1	0	1	1
ENSG00000103056	SMPD3	ENSMUSG00000031906	9	0.272819	1	2	0.065445	0.711844
ENSG00000129151	BBOX1	ENSMUSG00000041660	6	0.272868	1	1	0.293465	1
ENSG00000166866	MYO1A	ENSMUSG00000025401	13	0.273323	1	3	0.0829146	0.799008
ENSG00000141562	NARF	ENSMUSG00000000056	8	0.273422	1	2	0.096902	0.854581
ENSG00000277632	CCL3	ENSMUSG00000000982	2	0.273442	1	0	1	1
ENSG00000180083	WFDC11	ENSMUSG00000078940	2	0.273442	1	0	1	1
ENSG00000205301	MGAT4D	ENSMUSG00000035057	5	0.273652	1	1	0.358512	1
ENSG00000155592	ZKSCAN2	ENSMUSG00000030757	13	0.273732	1	3	0.0422929	0.580824
ENSG00000159166	LAD1	ENSMUSG00000041782	8	0.27386	1	2	0.0869285	0.813023
ENSG00000106772	PRUNE2	ENSMUSG00000039126	38	0.273883	1	7	0.00881312	0.270432
ENSG00000123609	NMI	ENSMUSG00000026946	5	0.274025	1	1	0.26655	1
ENSG00000186335	SLC36A2	ENSMUSG00000020264	7	0.27421	1	0	1	1
ENSG00000139974	SLC38A6	ENSMUSG00000044712	8	0.274297	1	4	0.0031424	0.146472
ENSG00000125895	TMEM74B	ENSMUSG00000044364	4	0.274524	1	1	0.114414	0.90607
ENSG00000165828	PRAP1	ENSMUSG00000025467	5	0.274613	1	0	1	1
ENSG00000112038	OPRM1	ENSMUSG00000000766	9	0.274803	1	2	0.09642	0.852997
ENSG00000136696	IL36B	ENSMUSG00000026985	4	0.274865	1	0	1	1
ENSG00000136527	TRA2B	ENSMUSG00000022858	5	0.274907	1	0	1	1
ENSG00000206536	OR5K3	ENSMUSG00000062608	5	0.274907	1	1	0.178217	1
ENSG00000176105	YES1	ENSMUSG00000014932	8	0.274954	1	1	0.438068	1
ENSG00000142149	HUNK	ENSMUSG00000053414	10	0.275187	1	2	0.0954579	0.849268
ENSG00000196961	AP2A1	ENSMUSG00000060279	13	0.27521	1	1	0.5236	1
ENSG00000110876	SELPLG	ENSMUSG00000048163	6	0.275484	1	0	1	1
ENSG00000151615	POU4F2	ENSMUSG00000031688	6	0.275746	1	0	1	1
ENSG00000122733	KIAA1045	ENSMUSG00000036062	6	0.275746	1	1	0.245693	1
ENSG00000187513	GJA4	ENSMUSG00000050234	5	0.27579	1	1	0.165315	0.999878
ENSG00000143622	RIT1	ENSMUSG00000028057	4	0.27589	1	1	0.193436	1
ENSG00000175548	ALG10B	ENSMUSG00000075470	6	0.276112	1	0	1	1
ENSG00000165923	AGBL2	ENSMUSG00000040812	13	0.276197	1	4	0.0147464	0.343243
ENSG00000092009	CMA1	ENSMUSG00000022225	4	0.276231	1	0	1	1
ENSG00000164736	SOX17	ENSMUSG00000025902	6	0.27627	1	0	1	1
ENSG00000166797	FAM96A	ENSMUSG00000032381	3	0.276272	1	0	1	1
ENSG00000070756	PABPC1	ENSMUSG00000022283	9	0.276489	1	1	0.451046	1
ENSG00000088882	CPXM1	ENSMUSG00000027408	10	0.276529	1	3	0.0163518	0.360516
ENSG00000088367	EPB41L1	ENSMUSG00000027624	11	0.276562	1	2	0.167603	1
ENSG00000077009	NMRK2	ENSMUSG00000004939	4	0.276573	1	0	1	1
ENSG00000176136	MC5R	ENSMUSG00000007480	4	0.276674	1	0	1	1
ENSG00000162383	SLC1A7	ENSMUSG00000008932	9	0.276694	1	1	0.35951	1
ENSG00000171812	COL8A2	ENSMUSG00000056174	9	0.276694	1	0	1	1
ENSG00000180537	RNF182	ENSMUSG00000044164	4	0.276915	1	0	1	1
ENSG00000129221	AIPL1	ENSMUSG00000040554	6	0.277056	1	1	0.303301	1
ENSG00000108826	MRPL27	ENSMUSG00000024414	3	0.277108	1	0	1	1
ENSG00000176692	FOXC2	ENSMUSG00000046714	7	0.277302	1	1	0.20094	1
ENSG00000170340	B3GNT2	ENSMUSG00000051650	6	0.277318	1	0	1	1
ENSG00000151838	CCDC175	ENSMUSG00000021086	12	0.277425	1	1	0.622869	1
ENSG00000134853	PDGFRA	ENSMUSG00000029231	15	0.277501	1	2	0.27115	1
ENSG00000122026	RPL21	ENSMUSG00000041453	3	0.277527	1	1	0.150889	0.973375
ENSG00000144840	RABL3	ENSMUSG00000022827	4	0.277598	1	0	1	1
ENSG00000172349	IL16	ENSMUSG00000001741	16	0.277796	1	1	0.603593	1
ENSG00000163754	GYG1	ENSMUSG00000019528	6	0.277843	1	1	0.322565	1
ENSG00000164683	HEY1	ENSMUSG00000040289	5	0.277853	1	0	1	1
ENSG00000185982	DEFB128	ENSMUSG00000049560	2	0.278024	1	0	1	1
ENSG00000183098	GPC6	ENSMUSG00000058571	8	0.278025	1	2	0.0662999	0.716599
ENSG00000109072	VTN	ENSMUSG00000017344	7	0.278255	1	0	1	1
ENSG00000197540	GZMM	ENSMUSG00000054206	4	0.278282	1	0	1	1
ENSG00000107593	PKD2L1	ENSMUSG00000037578	10	0.278341	1	3	0.0314766	0.498037
ENSG00000162399	BSND	ENSMUSG00000025418	5	0.278442	1	0	1	1
ENSG00000143740	SNAP47	ENSMUSG00000009894	7	0.278494	1	1	0.284605	1
ENSG00000212899	KRTAP3-3	ENSMUSG00000069722	2	0.278597	1	2	0.00127689	0.0779446
ENSG00000163349	HIPK1	ENSMUSG00000008730	16	0.278646	1	1	0.596114	1
ENSG00000132975	GPR12	ENSMUSG00000041468	5	0.278737	1	0	1	1
ENSG00000166595	FAM96B	ENSMUSG00000031879	3	0.278782	1	1	0.136214	0.947444
ENSG00000101188	NTSR1	ENSMUSG00000027568	6	0.279155	1	2	0.0171704	0.37047
ENSG00000187166	H1FNT	ENSMUSG00000048077	4	0.279309	1	0	1	1
ENSG00000004399	PLXND1	ENSMUSG00000030123	24	0.279532	1	2	0.39099	1
ENSG00000167315	ACAA2	ENSMUSG00000036880	6	0.279681	1	1	0.310857	1
ENSG00000169856	ONECUT1	ENSMUSG00000043013	7	0.279687	1	0	1	1
ENSG00000165392	WRN	ENSMUSG00000031583	19	0.279969	1	2	0.430157	1
ENSG00000105373	GLTSCR2	ENSMUSG00000041560	7	0.280164	1	0	1	1
ENSG00000100368	CSF2RB	ENSMUSG00000071714	11	0.280191	1	1	0.463725	1
ENSG00000119630	PGF	ENSMUSG00000004791	4	0.280336	1	0	1	1
ENSG00000258223	PRSS58	ENSMUSG00000051936	4	0.280336	1	0	1	1
ENSG00000085514	PILRA	ENSMUSG00000046245	5	0.280509	1	0	1	1
ENSG00000076706	MCAM	ENSMUSG00000032135	9	0.280584	1	1	0.427465	1
ENSG00000118596	SLC16A7	ENSMUSG00000020102	7	0.280642	1	0	1	1
ENSG00000119280	C1orf198	ENSMUSG00000031983	5	0.280804	1	1	0.190919	1
ENSG00000154478	GPR26	ENSMUSG00000040125	5	0.280804	1	0	1	1
ENSG00000177606	JUN	ENSMUSG00000052684	5	0.280804	1	1	0.12946	0.934204
ENSG00000185008	ROBO2	ENSMUSG00000052516	19	0.280903	1	2	0.355125	1
ENSG00000198049	AVPR1B	ENSMUSG00000026432	6	0.280995	1	1	0.171791	1
ENSG00000126934	MAP2K2	ENSMUSG00000035027	5	0.280995	1	1	0.272241	1
ENSG00000160233	LRRC3	ENSMUSG00000051652	4	0.281021	1	0	1	1
ENSG00000158955	WNT9B	ENSMUSG00000018486	6	0.281521	1	1	0.239795	1
ENSG00000180386	KRTAP9-7	ENSMUSG00000059845	2	0.281714	1	0	1	1
ENSG00000022267	FHL1	ENSMUSG00000023092	6	0.281784	1	0	1	1
ENSG00000163430	FSTL1	ENSMUSG00000022816	5	0.282282	1	1	0.289049	1
ENSG00000130706	ADRM1	ENSMUSG00000039041	6	0.282311	1	1	0.244517	1
ENSG00000162409	PRKAA2	ENSMUSG00000028518	8	0.282427	1	0	1	1
ENSG00000186714	CCDC73	ENSMUSG00000045106	15	0.282528	1	5	0.00581974	0.214919
ENSG00000122585	NPY	ENSMUSG00000029819	2	0.282604	1	0	1	1
ENSG00000184730	APOBR	ENSMUSG00000042759	14	0.282649	1	1	0.530964	1
ENSG00000167080	B4GALNT2	ENSMUSG00000013418	7	0.282869	1	0	1	1
ENSG00000198324	FAM109A	ENSMUSG00000044134	4	0.283077	1	1	0.103309	0.873138
ENSG00000177225	PDDC1	ENSMUSG00000051007	4	0.28317	1	0	1	1
ENSG00000154258	ABCA9	ENSMUSG00000041797	21	0.28321	1	4	0.0737226	0.754512
ENSG00000206073	SERPINB4	ENSMUSG00000044594	6	0.283365	1	0	1	1
ENSG00000204334	ERICH2	ENSMUSG00000075302	3	0.283391	1	0	1	1
ENSG00000197563	PIGN	ENSMUSG00000056536	13	0.28347	1	3	0.0741224	0.75626
ENSG00000213853	EMP2	ENSMUSG00000022505	3	0.28381	1	0	1	1
ENSG00000174684	B4GAT1	ENSMUSG00000047379	6	0.283892	1	2	0.0239768	0.42487
ENSG00000076258	FMO4	ENSMUSG00000026692	8	0.283973	1	2	0.081836	0.793967
ENSG00000173714	WFIKKN2	ENSMUSG00000044177	7	0.283973	1	0	1	1
ENSG00000116962	NID1	ENSMUSG00000005397	16	0.284236	1	1	0.59737	1
ENSG00000171316	CHD7	ENSMUSG00000041235	33	0.284322	1	7	0.0108375	0.303752
ENSG00000130714	POMT1	ENSMUSG00000039254	11	0.28436	1	1	0.538933	1
ENSG00000100299	ARSA	ENSMUSG00000022620	6	0.28471	1	2	0.0323518	0.505863
ENSG00000163884	KLF15	ENSMUSG00000030087	6	0.284947	1	2	0.0176793	0.373129
ENSG00000131910	NR0B2	ENSMUSG00000037583	4	0.285136	1	0	1	1
ENSG00000152763	WDR78	ENSMUSG00000035126	12	0.285227	1	3	0.0556868	0.662411
ENSG00000145623	OSMR	ENSMUSG00000022146	13	0.285355	1	1	0.600494	1
ENSG00000133703	KRAS	ENSMUSG00000030265	4	0.285479	1	0	1	1
ENSG00000115267	IFIH1	ENSMUSG00000026896	14	0.285514	1	1	0.606669	1
ENSG00000105137	SYDE1	ENSMUSG00000032714	10	0.285591	1	1	0.350467	1
ENSG00000005381	MPO	ENSMUSG00000009350	9	0.285979	1	2	0.0859956	0.807822
ENSG00000205502	C2CD4B	ENSMUSG00000091956	5	0.286132	1	1	0.0991086	0.8612
ENSG00000116260	QSOX1	ENSMUSG00000033684	10	0.286367	1	1	0.411184	1
ENSG00000163069	SGCB	ENSMUSG00000029156	5	0.286429	1	0	1	1
ENSG00000173369	C1QB	ENSMUSG00000036905	4	0.28651	1	0	1	1
ENSG00000136155	SCEL	ENSMUSG00000022123	10	0.286754	1	1	0.570816	1
ENSG00000163673	DCLK3	ENSMUSG00000032500	9	0.286757	1	1	0.34027	1
ENSG00000123096	SSPN	ENSMUSG00000030255	4	0.286853	1	1	0.152211	0.974486
ENSG00000197530	MIB2	ENSMUSG00000029060	14	0.28695	1	4	0.00656918	0.234752
ENSG00000063601	MTMR1	ENSMUSG00000015214	10	0.287142	1	5	0.000814079	0.0589185
ENSG00000140104	C14orf79	ENSMUSG00000037594	5	0.287319	1	1	0.221823	1
ENSG00000205189	ZBTB10	ENSMUSG00000069114	12	0.287319	1	2	0.141664	0.953675
ENSG00000146221	TCTE1	ENSMUSG00000023949	6	0.287351	1	1	0.226656	1
ENSG00000112787	FBRSL1	ENSMUSG00000043323	13	0.287462	1	1	0.433674	1
ENSG00000148123	RP11-35N6.1	ENSMUSG00000063446	4	0.287615	1	0	1	1
ENSG00000148935	GAS2	ENSMUSG00000030498	5	0.287912	1	2	0.0395384	0.556359
ENSG00000184811	TUSC5	ENSMUSG00000046275	3	0.288005	1	0	1	1
ENSG00000170835	CEL	ENSMUSG00000026818	9	0.288113	1	2	0.0768403	0.764525
ENSG00000173660	UQCRH	ENSMUSG00000063882	2	0.288326	1	0	1	1
ENSG00000182389	CACNB4	ENSMUSG00000017412	7	0.288399	1	2	0.104706	0.879114
ENSG00000116717	GADD45A	ENSMUSG00000036390	3	0.288425	1	1	0.117169	0.911826
ENSG00000178125	PPP1R42	ENSMUSG00000025916	5	0.288506	1	1	0.273373	1
ENSG00000164040	PGRMC2	ENSMUSG00000049940	4	0.288572	1	0	1	1
ENSG00000141738	GRB7	ENSMUSG00000019312	7	0.288621	1	1	0.382052	1
ENSG00000142513	ACPT	ENSMUSG00000012777	6	0.288646	1	1	0.261966	1
ENSG00000147443	DOK2	ENSMUSG00000022102	6	0.288646	1	1	0.263115	1
ENSG00000168509	HFE2	ENSMUSG00000038403	6	0.28891	1	0	1	1
ENSG00000182704	TSKU	ENSMUSG00000049580	5	0.2891	1	1	0.0962974	0.852997
ENSG00000159307	SCUBE1	ENSMUSG00000016763	14	0.289349	1	3	0.0662984	0.716599
ENSG00000158092	NCK1	ENSMUSG00000032475	5	0.28944	1	0	1	1
ENSG00000111845	PAK1IP1	ENSMUSG00000038683	6	0.28944	1	0	1	1
ENSG00000119547	ONECUT2	ENSMUSG00000045991	7	0.289515	1	0	1	1
ENSG00000172071	EIF2AK3	ENSMUSG00000031668	15	0.2902	1	1	0.623456	1
ENSG00000078808	SDF4	ENSMUSG00000029076	5	0.290234	1	1	0.24804	1
ENSG00000213022	KLK9	ENSMUSG00000047884	4	0.290292	1	1	0.158789	0.986962
ENSG00000080854	IGSF9B	ENSMUSG00000034275	19	0.290569	1	1	0.641766	1
ENSG00000150457	LATS2	ENSMUSG00000021959	13	0.29063	1	1	0.472836	1
ENSG00000103647	CORO2B	ENSMUSG00000041729	6	0.290719	1	1	0.331997	1
ENSG00000183067	IGSF5	ENSMUSG00000000159	6	0.290764	1	1	0.28683	1
ENSG00000198948	MFAP3L	ENSMUSG00000031647	5	0.290764	1	1	0.202183	1
ENSG00000160862	AZGP1	ENSMUSG00000037053	5	0.290884	1	2	0.0330118	0.511519
ENSG00000065621	GSTO2	ENSMUSG00000025069	4	0.290981	1	0	1	1
ENSG00000074935	TUBE1	ENSMUSG00000019845	7	0.291201	1	1	0.365469	1
ENSG00000123473	STIL	ENSMUSG00000028718	17	0.291351	1	3	0.0945736	0.845991
ENSG00000065802	ASB1	ENSMUSG00000026311	5	0.291479	1	0	1	1
ENSG00000001626	CFTR	ENSMUSG00000041301	18	0.29165	1	5	0.0136043	0.334318
ENSG00000158104	HPD	ENSMUSG00000029445	6	0.291824	1	1	0.339241	1
ENSG00000107249	GLIS3	ENSMUSG00000052942	11	0.291867	1	0	1	1
ENSG00000167333	TRIM68	ENSMUSG00000073968	7	0.291924	1	3	0.00802885	0.25744
ENSG00000170290	SLN	ENSMUSG00000042045	1	0.292364	1	0	1	1
ENSG00000148677	ANKRD1	ENSMUSG00000024803	5	0.292371	1	2	0.0435209	0.587344
ENSG00000165533	TTC8	ENSMUSG00000021013	7	0.292398	1	0	1	1
ENSG00000143536	CRNN	ENSMUSG00000078657	7	0.292648	1	0	1	1
ENSG00000276180	HIST1H4I	ENSMUSG00000060981	2	0.292899	1	0	1	1
ENSG00000177947	ODF3	ENSMUSG00000025482	4	0.293047	1	0	1	1
ENSG00000247626	MARS2	ENSMUSG00000046994	8	0.293511	1	0	1	1
ENSG00000105248	CCDC94	ENSMUSG00000003208	5	0.293562	1	1	0.256195	1
ENSG00000101574	METTL4	ENSMUSG00000055660	7	0.293613	1	0	1	1
ENSG00000117090	SLAMF1	ENSMUSG00000015316	6	0.293681	1	1	0.319392	1
ENSG00000087586	AURKA	ENSMUSG00000027496	6	0.293947	1	2	0.0620633	0.68949
ENSG00000015285	WAS	ENSMUSG00000031165	7	0.294096	1	2	0.0562961	0.662764
ENSG00000187123	LYPD6	ENSMUSG00000050447	3	0.294306	1	0	1	1
ENSG00000124092	CTCFL	ENSMUSG00000070495	12	0.294675	1	0	1	1
ENSG00000138750	NUP54	ENSMUSG00000034826	8	0.294848	1	1	0.38589	1
ENSG00000171747	LGALS4	ENSMUSG00000053964	5	0.295052	1	0	1	1
ENSG00000143318	CASQ1	ENSMUSG00000007122	6	0.295275	1	1	0.30655	1
ENSG00000171044	XKR6	ENSMUSG00000035067	8	0.29546	1	1	0.326773	1
ENSG00000146276	GABRR1	ENSMUSG00000028280	7	0.295788	1	1	0.327821	1
ENSG00000271601	LIX1L	ENSMUSG00000049288	5	0.295947	1	1	0.194692	1
ENSG00000136881	BAAT	ENSMUSG00000039653	6	0.296073	1	1	0.237423	1
ENSG00000146910	CNPY1	ENSMUSG00000044681	2	0.296326	1	0	1	1
ENSG00000107937	GTPBP4	ENSMUSG00000021149	9	0.2965	1	1	0.461213	1
ENSG00000198183	BPIFA1	ENSMUSG00000027483	4	0.296841	1	1	0.199694	1
ENSG00000126267	COX6B1	ENSMUSG00000036751	2	0.296897	1	0	1	1
ENSG00000164039	BDH2	ENSMUSG00000028167	4	0.297186	1	0	1	1
ENSG00000110395	CBL	ENSMUSG00000034342	12	0.297315	1	1	0.503909	1
ENSG00000162415	ZSWIM5	ENSMUSG00000033948	15	0.297626	1	1	0.566785	1
ENSG00000278259	MYO19	ENSMUSG00000020527	13	0.297683	1	0	1	1
ENSG00000204084	INPP5B	ENSMUSG00000028894	14	0.29771	1	2	0.236793	1
ENSG00000157911	PEX10	ENSMUSG00000029047	5	0.297738	1	2	0.0291322	0.475004
ENSG00000118707	TGIF2	ENSMUSG00000062175	4	0.297877	1	0	1	1
ENSG00000178401	DNAJC22	ENSMUSG00000038009	5	0.298036	1	1	0.175653	1
ENSG00000163462	TRIM46	ENSMUSG00000042766	11	0.298363	1	1	0.457	1
ENSG00000198130	HIBCH	ENSMUSG00000041426	7	0.298451	1	0	1	1
ENSG00000124939	SCGB2A1	ENSMUSG00000096872	2	0.29861	1	1	0.0734902	0.754512
ENSG00000126767	ELK1	ENSMUSG00000009406	6	0.298735	1	1	0.224243	1
ENSG00000124160	NCOA5	ENSMUSG00000039804	7	0.298868	1	1	0.318331	1
ENSG00000162300	ZFPL1	ENSMUSG00000024792	5	0.298932	1	0	1	1
ENSG00000204020	LIPN	ENSMUSG00000024770	6	0.299001	1	0	1	1
ENSG00000103326	CAPN15	ENSMUSG00000037326	14	0.299164	1	0	1	1
ENSG00000231852	CYP21A2	ENSMUSG00000024365	7	0.299178	1	0	1	1
ENSG00000184502	GAST	ENSMUSG00000017165	2	0.29918	1	0	1	1
ENSG00000262874	C19orf84	ENSMUSG00000118553	3	0.299354	1	0	1	1
ENSG00000088298	EDEM2	ENSMUSG00000038312	8	0.299539	1	1	0.365469	1
ENSG00000086232	EIF2AK1	ENSMUSG00000029613	9	0.299627	1	5	0.000581712	0.0464098
ENSG00000197838	CYP2A13	ENSMUSG00000005547	7	0.299663	1	0	1	1
ENSG00000104067	TJP1	ENSMUSG00000030516	22	0.2998	1	2	0.483526	1
ENSG00000135517	MIP	ENSMUSG00000025389	4	0.299949	1	1	0.130815	0.937289
ENSG00000204928	GRXCR2	ENSMUSG00000073574	4	0.299949	1	0	1	1
ENSG00000184985	SORCS2	ENSMUSG00000029093	13	0.300113	1	0	1	1
ENSG00000148604	RGR	ENSMUSG00000021804	5	0.300128	1	0	1	1
ENSG00000054938	CHRDL2	ENSMUSG00000030732	6	0.300633	1	0	1	1
ENSG00000125821	DTD1	ENSMUSG00000027430	4	0.300641	1	0	1	1
ENSG00000068831	RASGRP2	ENSMUSG00000032946	9	0.300671	1	0	1	1
ENSG00000120942	UBIAD1	ENSMUSG00000047719	5	0.300726	1	1	0.165315	0.999878
ENSG00000144191	CNGA3	ENSMUSG00000026114	10	0.300809	1	2	0.09642	0.852997
ENSG00000160193	WDR4	ENSMUSG00000024037	6	0.300867	1	0	1	1
ENSG00000214510	SPINK13	ENSMUSG00000073551	2	0.300892	1	0	1	1
ENSG00000137601	NEK1	ENSMUSG00000031644	17	0.301034	1	5	0.015865	0.356168
ENSG00000196422	PPP1R26	ENSMUSG00000035829	14	0.301048	1	0	1	1
ENSG00000162692	VCAM1	ENSMUSG00000027962	10	0.301595	1	2	0.115195	0.908478
ENSG00000064547	LPAR2	ENSMUSG00000031861	5	0.301623	1	1	0.142916	0.958715
ENSG00000204882	GPR20	ENSMUSG00000045281	5	0.301623	1	0	1	1
ENSG00000176920	FUT2	ENSMUSG00000055978	5	0.301623	1	0	1	1
ENSG00000184489	PTP4A3	ENSMUSG00000059895	3	0.301879	1	0	1	1
ENSG00000130558	OLFM1	ENSMUSG00000026833	11	0.301892	1	3	0.022177	0.411373
ENSG00000100253	MIOX	ENSMUSG00000022613	5	0.301923	1	1	0.295663	1
ENSG00000077713	SLC25A43	ENSMUSG00000037636	5	0.301923	1	1	0.209606	1
ENSG00000188735	TMEM120B	ENSMUSG00000054434	6	0.301935	1	0	1	1
ENSG00000170374	SP7	ENSMUSG00000060284	6	0.301935	1	0	1	1
ENSG00000188694	KRTAP24-1	ENSMUSG00000050239	4	0.302024	1	0	1	1
ENSG00000126953	TIMM8A	ENSMUSG00000048007	2	0.302033	1	0	1	1
ENSG00000056558	TRAF1	ENSMUSG00000026875	6	0.302202	1	1	0.261966	1
ENSG00000162419	GMEB1	ENSMUSG00000028901	8	0.302227	1	0	1	1
ENSG00000248099	INSL3	ENSMUSG00000079019	3	0.3023	1	0	1	1
ENSG00000148734	NPFFR1	ENSMUSG00000020090	6	0.302736	1	1	0.17308	1
ENSG00000147180	ZNF711	ENSMUSG00000025529	11	0.303009	1	2	0.131131	0.937988
ENSG00000117448	AKR1A1	ENSMUSG00000028692	5	0.30312	1	1	0.257353	1
ENSG00000134597	RBMX2	ENSMUSG00000031107	5	0.30312	1	0	1	1
ENSG00000108700	CCL8	ENSMUSG00000009185	2	0.303173	1	0	1	1
ENSG00000169169	CPT1C	ENSMUSG00000007783	11	0.303195	1	1	0.500808	1
ENSG00000094796	KRT31	ENSMUSG00000048981	5	0.30327	1	0	1	1
ENSG00000109736	MFSD10	ENSMUSG00000001082	6	0.303305	1	0	1	1
ENSG00000111961	SASH1	ENSMUSG00000015305	16	0.303325	1	3	0.085842	0.807822
ENSG00000166432	ZMAT1	ENSMUSG00000052676	8	0.303389	1	2	0.118239	0.911826
ENSG00000077454	LRCH4	ENSMUSG00000093445	9	0.303389	1	2	0.105694	0.88265
ENSG00000187325	TAF9B	ENSMUSG00000047242	4	0.303407	1	1	0.190919	1
ENSG00000104522	TSTA3	ENSMUSG00000022570	4	0.303419	1	2	0.0031227	0.14595
ENSG00000128309	MPST	ENSMUSG00000071711	5	0.303419	1	0	1	1
ENSG00000083807	SLC27A5	ENSMUSG00000030382	9	0.303598	1	0	1	1
ENSG00000162591	MEGF6	ENSMUSG00000057751	19	0.303732	1	5	0.014209	0.339096
ENSG00000198431	TXNRD1	ENSMUSG00000020250	10	0.303758	1	3	0.0350268	0.526107
ENSG00000007171	NOS2	ENSMUSG00000020826	14	0.304012	1	3	0.0800312	0.782654
ENSG00000197405	C5AR1	ENSMUSG00000049130	5	0.304018	1	1	0.149566	0.971034
ENSG00000135919	SERPINE2	ENSMUSG00000026249	6	0.304071	1	0	1	1
ENSG00000167723	TRPV3	ENSMUSG00000043029	11	0.304313	1	1	0.473656	1
ENSG00000168334	XIRP1	ENSMUSG00000079243	21	0.304464	1	3	0.0644698	0.706614
ENSG00000113361	CDH6	ENSMUSG00000039385	10	0.304686	1	0	1	1
ENSG00000141527	CARD14	ENSMUSG00000013483	13	0.304779	1	2	0.189219	1
ENSG00000113722	CDX1	ENSMUSG00000024619	3	0.304792	1	1	0.154848	0.978621
ENSG00000167889	MGAT5B	ENSMUSG00000043857	11	0.304872	1	0	1	1
ENSG00000169245	CXCL10	ENSMUSG00000034855	2	0.304883	1	0	1	1
ENSG00000253767	PCDHGA8	ENSMUSG00000103897	12	0.305274	1	1	0.391603	1
ENSG00000151490	PTPRO	ENSMUSG00000030223	16	0.305284	1	2	0.321932	1
ENSG00000196110	ZNF699	ENSMUSG00000058192	9	0.305694	1	3	0.0211377	0.403801
ENSG00000114331	ACAP2	ENSMUSG00000049076	10	0.305805	1	2	0.246515	1
ENSG00000160588	MPZL3	ENSMUSG00000070305	4	0.305831	1	0	1	1
ENSG00000170923	OR7G2	ENSMUSG00000061614	5	0.306116	1	1	0.14425	0.959908
ENSG00000222018	C21orf140	ENSMUSG00000051728	4	0.306177	1	0	1	1
ENSG00000070882	OSBPL3	ENSMUSG00000029822	12	0.306873	1	1	0.594853	1
ENSG00000206432	TMEM200C	ENSMUSG00000095407	8	0.306944	1	0	1	1
ENSG00000087448	KLHL42	ENSMUSG00000040102	7	0.306957	1	2	0.0360462	0.533478
ENSG00000080561	MID2	ENSMUSG00000000266	10	0.30711	1	1	0.429246	1
ENSG00000156299	TIAM1	ENSMUSG00000002489	19	0.307466	1	1	0.701453	1
ENSG00000147168	IL2RG	ENSMUSG00000031304	6	0.307549	1	1	0.30655	1
ENSG00000116574	RHOU	ENSMUSG00000039960	4	0.307563	1	0	1	1
ENSG00000161031	PGLYRP2	ENSMUSG00000079563	9	0.307582	1	1	0.315138	1
ENSG00000131778	CHD1L	ENSMUSG00000028089	12	0.307762	1	2	0.233936	1
ENSG00000119421	NDUFA8	ENSMUSG00000026895	3	0.307775	1	0	1	1
ENSG00000147160	AWAT2	ENSMUSG00000031220	5	0.307916	1	0	1	1
ENSG00000061794	MRPS35	ENSMUSG00000040112	5	0.307916	1	0	1	1
ENSG00000137992	DBT	ENSMUSG00000000340	7	0.307932	1	3	0.0110943	0.305098
ENSG00000138381	ASNSD1	ENSMUSG00000026095	8	0.308098	1	2	0.119259	0.914049
ENSG00000188313	PLSCR1	ENSMUSG00000032369	5	0.308216	1	0	1	1
ENSG00000116106	EPHA4	ENSMUSG00000026235	12	0.308514	1	1	0.561353	1
ENSG00000275395	FCGBP	ENSMUSG00000047730	46	0.30879	1	3	0.457841	1
ENSG00000082258	CCNT2	ENSMUSG00000026349	9	0.308888	1	1	0.457845	1
ENSG00000166025	AMOTL1	ENSMUSG00000013076	13	0.309365	1	2	0.182525	1
ENSG00000140945	CDH13	ENSMUSG00000031841	11	0.309544	1	2	0.126453	0.929073
ENSG00000074047	GLI2	ENSMUSG00000048402	20	0.309606	1	2	0.226521	1
ENSG00000180155	LYNX1	ENSMUSG00000022594	4	0.309989	1	0	1	1
ENSG00000131779	PEX11B	ENSMUSG00000028102	4	0.309989	1	0	1	1
ENSG00000119599	DCAF4	ENSMUSG00000021222	6	0.310128	1	0	1	1
ENSG00000145794	MEGF10	ENSMUSG00000024593	14	0.31028	1	1	0.671181	1
ENSG00000105507	CABP5	ENSMUSG00000005649	3	0.310303	1	0	1	1
ENSG00000163464	CXCR1	ENSMUSG00000048480	5	0.310318	1	1	0.136214	0.947444
ENSG00000144908	ALDH1L1	ENSMUSG00000030088	12	0.310433	1	3	0.0410333	0.567616
ENSG00000101844	ATG4A	ENSMUSG00000079418	6	0.310497	1	1	0.384933	1
ENSG00000101198	NKAIN4	ENSMUSG00000027574	3	0.310683	1	0	1	1
ENSG00000160472	TMEM190	ENSMUSG00000013091	3	0.310724	1	0	1	1
ENSG00000169288	MRPL1	ENSMUSG00000029486	4	0.310919	1	1	0.282373	1
ENSG00000171649	ZIK1	ENSMUSG00000030393	7	0.311105	1	1	0.33718	1
ENSG00000159713	TPPP3	ENSMUSG00000014846	2	0.311146	1	0	1	1
ENSG00000172426	RSPH9	ENSMUSG00000023966	5	0.31122	1	1	0.245693	1
ENSG00000124659	TBCC	ENSMUSG00000036430	5	0.31122	1	0	1	1
ENSG00000117425	PTCH2	ENSMUSG00000028681	15	0.311224	1	1	0.562036	1
ENSG00000268500	SIGLEC5	ENSMUSG00000039013	9	0.311578	1	2	0.0993226	0.86175
ENSG00000198315	ZKSCAN8	ENSMUSG00000063894	8	0.311677	1	0	1	1
ENSG00000140470	ADAMTS17	ENSMUSG00000058145	13	0.311687	1	6	0.000414896	0.0386481
ENSG00000178257	PRM3	ENSMUSG00000050058	2	0.311714	1	1	0.0633319	0.697709
ENSG00000117000	RLF	ENSMUSG00000049878	22	0.31175	1	3	0.210577	1
ENSG00000165929	TC2N	ENSMUSG00000021187	7	0.311838	1	2	0.0873961	0.815617
ENSG00000214216	IQCJ	ENSMUSG00000051777	3	0.31241	1	0	1	1
ENSG00000101463	SYNDIG1	ENSMUSG00000074736	4	0.312418	1	1	0.14158	0.953675
ENSG00000103546	SLC6A2	ENSMUSG00000055368	9	0.312421	1	1	0.413016	1
ENSG00000105711	SCN1B	ENSMUSG00000019194	5	0.312422	1	1	0.24216	1
ENSG00000147454	SLC25A37	ENSMUSG00000034248	5	0.312422	1	0	1	1
ENSG00000184210	DGAT2L6	ENSMUSG00000067597	5	0.312422	1	1	0.245693	1
ENSG00000152492	CCDC50	ENSMUSG00000038127	7	0.312572	1	2	0.0978682	0.856934
ENSG00000087157	PGS1	ENSMUSG00000017715	8	0.31258	1	0	1	1
ENSG00000105617	LENG1	ENSMUSG00000078813	4	0.312765	1	0	1	1
ENSG00000130751	NPAS1	ENSMUSG00000001988	8	0.312806	1	0	1	1
ENSG00000123545	NDUFAF4	ENSMUSG00000028261	3	0.312831	1	0	1	1
ENSG00000100519	PSMC6	ENSMUSG00000021832	6	0.312913	1	1	0.361503	1
ENSG00000186480	INSIG1	ENSMUSG00000045294	5	0.313325	1	1	0.223034	1
ENSG00000188060	RAB42	ENSMUSG00000089687	2	0.313419	1	1	0.0486266	0.621529
ENSG00000132286	TIMM10B	ENSMUSG00000089847	2	0.313419	1	0	1	1
ENSG00000188620	HMX3	ENSMUSG00000040148	5	0.313625	1	1	0.150889	0.973375
ENSG00000162733	DDR2	ENSMUSG00000026674	12	0.313646	1	1	0.507758	1
ENSG00000188931	CFAP126	ENSMUSG00000026649	3	0.313674	1	1	0.152211	0.974486
ENSG00000115392	FANCL	ENSMUSG00000004018	6	0.313719	1	2	0.0902173	0.828332
ENSG00000173085	COQ2	ENSMUSG00000029319	6	0.313719	1	0	1	1
ENSG00000100987	VSX1	ENSMUSG00000033080	6	0.313719	1	1	0.233851	1
ENSG00000162961	DPY30	ENSMUSG00000024067	2	0.313988	1	1	0.111651	0.894818
ENSG00000113319	RASGRF2	ENSMUSG00000021708	16	0.314223	1	1	0.662357	1
ENSG00000080839	RBL1	ENSMUSG00000027641	13	0.314471	1	3	0.0791749	0.778273
ENSG00000221978	CCNL2	ENSMUSG00000029068	8	0.314614	1	0	1	1
ENSG00000118729	CASQ2	ENSMUSG00000027861	6	0.314794	1	0	1	1
ENSG00000119913	TECTB	ENSMUSG00000024979	5	0.314829	1	1	0.281254	1
ENSG00000155561	NUP205	ENSMUSG00000038759	23	0.31498	1	5	0.0437415	0.588931
ENSG00000106686	SPATA6L	ENSMUSG00000064202	6	0.315332	1	1	0.347425	1
ENSG00000159399	HK2	ENSMUSG00000000628	12	0.315613	1	1	0.484208	1
ENSG00000180104	EXOC3	ENSMUSG00000034152	10	0.315627	1	0	1	1
ENSG00000174791	RIN1	ENSMUSG00000024883	10	0.316024	1	1	0.396324	1
ENSG00000166183	ASPG	ENSMUSG00000037686	8	0.316198	1	2	0.0763911	0.76271
ENSG00000148450	MSRB2	ENSMUSG00000023094	3	0.316204	1	2	0.0113626	0.307419
ENSG00000118193	KIF14	ENSMUSG00000041498	20	0.316884	1	1	0.787417	1
ENSG00000117419	ERI3	ENSMUSG00000033423	6	0.316946	1	1	0.334075	1
ENSG00000182187	CRYGB	ENSMUSG00000073658	3	0.317047	1	1	0.138901	0.95076
ENSG00000182793	GSTA5	ENSMUSG00000074183	4	0.31728	1	1	0.212064	1
ENSG00000215009	ACSM4	ENSMUSG00000047026	8	0.31733	1	1	0.412101	1
ENSG00000188886	ASTL	ENSMUSG00000050468	6	0.317484	1	0	1	1
ENSG00000092199	HNRNPC	ENSMUSG00000060373	4	0.31754	1	1	0.302215	1
ENSG00000107833	NPM3	ENSMUSG00000056209	3	0.31789	1	0	1	1
ENSG00000136114	THSD1	ENSMUSG00000031480	11	0.317996	1	1	0.387801	1
ENSG00000152527	PLEKHH2	ENSMUSG00000040852	19	0.31824	1	5	0.0180734	0.37623
ENSG00000188883	KLRG2	ENSMUSG00000071537	6	0.318292	1	3	0.00331667	0.152522
ENSG00000165233	C9orf89	ENSMUSG00000037960	3	0.318312	1	0	1	1
ENSG00000177485	ZBTB33	ENSMUSG00000048047	9	0.318333	1	1	0.351478	1
ENSG00000122008	POLK	ENSMUSG00000021668	12	0.31866	1	2	0.197068	1
ENSG00000204613	TRIM10	ENSMUSG00000073400	7	0.319187	1	4	0.00068276	0.0525174
ENSG00000167220	HDHD2	ENSMUSG00000025421	4	0.319365	1	0	1	1
ENSG00000163885	CCDC37	ENSMUSG00000048794	8	0.319391	1	2	0.132176	0.93803
ENSG00000177508	IRX3	ENSMUSG00000031734	7	0.319433	1	0	1	1
ENSG00000085832	EPS15	ENSMUSG00000028552	12	0.319557	1	3	0.0601281	0.681676
ENSG00000198046	ZNF667	ENSMUSG00000054893	8	0.319603	1	1	0.443296	1
ENSG00000156976	EIF4A2	ENSMUSG00000022884	6	0.319639	1	2	0.0579238	0.66952
ENSG00000184898	RBM43	ENSMUSG00000036249	6	0.319639	1	2	0.0424204	0.58118
ENSG00000159685	CHCHD6	ENSMUSG00000030086	4	0.319713	1	0	1	1
ENSG00000144355	DLX1	ENSMUSG00000041911	4	0.32006	1	0	1	1
ENSG00000196586	MYO6	ENSMUSG00000033577	16	0.320089	1	2	0.410466	1
ENSG00000169217	CD2BP2	ENSMUSG00000042502	5	0.320555	1	1	0.23861	1
ENSG00000140406	MESDC1	ENSMUSG00000070462	5	0.320555	1	0	1	1
ENSG00000143851	PTPN7	ENSMUSG00000031506	8	0.320731	1	0	1	1
ENSG00000185507	IRF7	ENSMUSG00000025498	7	0.320906	1	2	0.0538855	0.650456
ENSG00000177192	PUS1	ENSMUSG00000029507	6	0.321152	1	0	1	1
ENSG00000163131	CTSS	ENSMUSG00000038642	5	0.321158	1	1	0.277887	1
ENSG00000168412	MTNR1A	ENSMUSG00000054764	5	0.321158	1	1	0.149566	0.971034
ENSG00000095752	IL11	ENSMUSG00000004371	3	0.321263	1	0	1	1
ENSG00000167207	NOD2	ENSMUSG00000055994	13	0.321336	1	3	0.0309342	0.492221
ENSG00000215545	DEFB116	ENSMUSG00000044249	2	0.321366	1	0	1	1
ENSG00000061337	LZTS1	ENSMUSG00000036306	7	0.321412	1	1	0.333037	1
ENSG00000115414	FN1	ENSMUSG00000026193	28	0.321586	1	3	0.354119	1
ENSG00000163394	CCKAR	ENSMUSG00000029193	6	0.321795	1	0	1	1
ENSG00000039600	SOX30	ENSMUSG00000040489	10	0.321798	1	1	0.388754	1
ENSG00000100354	TNRC6B	ENSMUSG00000047888	23	0.321885	1	0	1	1
ENSG00000196154	S100A4	ENSMUSG00000001020	2	0.321932	1	0	1	1
ENSG00000087245	MMP2	ENSMUSG00000031740	8	0.321934	1	0	1	1
ENSG00000008323	PLEKHG6	ENSMUSG00000038167	10	0.321958	1	1	0.474476	1
ENSG00000126106	TMEM53	ENSMUSG00000048772	5	0.322063	1	0	1	1
ENSG00000140067	FAM181A	ENSMUSG00000096753	5	0.322063	1	0	1	1
ENSG00000117009	KMO	ENSMUSG00000039783	7	0.322135	1	0	1	1
ENSG00000149201	CCDC81	ENSMUSG00000039391	9	0.32257	1	1	0.489007	1
ENSG00000146399	TAAR1	ENSMUSG00000056379	5	0.322667	1	1	0.189658	1
ENSG00000160932	LY6E	ENSMUSG00000022587	4	0.322843	1	0	1	1
ENSG00000116898	MRPS15	ENSMUSG00000028861	3	0.322843	1	0	1	1
ENSG00000160539	PPAPDC3	ENSMUSG00000051373	3	0.322843	1	0	1	1
ENSG00000117266	CDK18	ENSMUSG00000026437	7	0.322873	1	1	0.364479	1
ENSG00000142632	ARHGEF19	ENSMUSG00000028919	11	0.322903	1	3	0.0274458	0.458401
ENSG00000166263	STXBP4	ENSMUSG00000020546	8	0.323002	1	0	1	1
ENSG00000224383	PRR29	ENSMUSG00000009210	4	0.323191	1	0	1	1
ENSG00000111052	LIN7A	ENSMUSG00000019906	4	0.323191	1	0	1	1
ENSG00000121742	GJB6	ENSMUSG00000040055	4	0.323191	1	0	1	1
ENSG00000147400	CETN2	ENSMUSG00000031347	3	0.323371	1	1	0.150889	0.973375
ENSG00000174132	FAM174A	ENSMUSG00000051185	3	0.323793	1	0	1	1
ENSG00000105486	LIG1	ENSMUSG00000056394	12	0.323872	1	0	1	1
ENSG00000154370	TRIM11	ENSMUSG00000020455	8	0.323912	1	2	0.0546849	0.655022
ENSG00000135537	LACE1	ENSMUSG00000038302	7	0.324103	1	1	0.391603	1
ENSG00000083544	TDRD3	ENSMUSG00000022019	10	0.324194	1	3	0.0359939	0.533478
ENSG00000174007	CEP19	ENSMUSG00000035790	3	0.324214	1	0	1	1
ENSG00000136444	RSAD1	ENSMUSG00000039096	6	0.324224	1	1	0.274505	1
ENSG00000130707	ASS1	ENSMUSG00000076441	6	0.324224	1	0	1	1
ENSG00000095739	BAMBI	ENSMUSG00000024232	3	0.324235	1	0	1	1
ENSG00000164900	GBX1	ENSMUSG00000067724	5	0.324781	1	0	1	1
ENSG00000196526	AFAP1	ENSMUSG00000029094	11	0.324795	1	0	1	1
ENSG00000154358	OBSCN	ENSMUSG00000061462	94	0.324879	1	16	0.000323709	0.0320959
ENSG00000164647	STEAP1	ENSMUSG00000015652	5	0.325083	1	0	1	1
ENSG00000077800	FKBP6	ENSMUSG00000040013	5	0.325083	1	1	0.285719	1
ENSG00000249158	PCDHA11	ENSMUSG00000102206	12	0.325133	1	0	1	1
ENSG00000204175	GPRIN2	ENSMUSG00000071531	6	0.325304	1	2	0.0156822	0.356168
ENSG00000180998	GPR137C	ENSMUSG00000049092	6	0.325575	1	0	1	1
ENSG00000173451	THAP2	ENSMUSG00000020137	4	0.325627	1	0	1	1
ENSG00000117500	TMED5	ENSMUSG00000063406	4	0.325627	1	0	1	1
ENSG00000110497	AMBRA1	ENSMUSG00000040506	15	0.325839	1	2	0.217418	1
ENSG00000170775	GPR37	ENSMUSG00000039904	8	0.325959	1	2	0.0468851	0.61111
ENSG00000139323	POC1B	ENSMUSG00000019952	7	0.326073	1	1	0.415752	1
ENSG00000083457	ITGAE	ENSMUSG00000005947	14	0.326258	1	2	0.266566	1
ENSG00000114423	CBLB	ENSMUSG00000022637	13	0.326328	1	3	0.0569042	0.666145
ENSG00000074211	PPP2R2C	ENSMUSG00000029120	7	0.326565	1	1	0.313001	1
ENSG00000198353	HOXC4	ENSMUSG00000075394	4	0.326672	1	0	1	1
ENSG00000119927	GPAM	ENSMUSG00000024978	11	0.326689	1	2	0.180302	1
ENSG00000146263	MMS22L	ENSMUSG00000045751	16	0.326761	1	2	0.362919	1
ENSG00000172409	CLP1	ENSMUSG00000027079	6	0.326926	1	0	1	1
ENSG00000023318	ERP44	ENSMUSG00000028343	6	0.326926	1	2	0.0624827	0.692802
ENSG00000168952	STXBP6	ENSMUSG00000046314	4	0.32702	1	0	1	1
ENSG00000085449	WDFY1	ENSMUSG00000073643	6	0.327196	1	2	0.0575154	0.666145
ENSG00000105928	DFNA5	ENSMUSG00000029821	7	0.327305	1	2	0.0620633	0.68949
ENSG00000178694	NSUN3	ENSMUSG00000050312	5	0.327501	1	0	1	1
ENSG00000189127	ANKRD34B	ENSMUSG00000045034	7	0.327551	1	1	0.284605	1
ENSG00000172954	LCLAT1	ENSMUSG00000054469	7	0.327798	1	0	1	1
ENSG00000134216	CHIA	ENSMUSG00000062778	7	0.327798	1	2	0.0671585	0.723145
ENSG00000172717	FAM71D	ENSMUSG00000056987	6	0.328007	1	1	0.281254	1
ENSG00000125878	TCF15	ENSMUSG00000068079	3	0.328009	1	1	0.0849649	0.805706
ENSG00000203795	FAM24A	ENSMUSG00000030859	2	0.328158	1	0	1	1
ENSG00000008086	CDKL5	ENSMUSG00000031292	14	0.328315	1	2	0.237364	1
ENSG00000177663	IL17RA	ENSMUSG00000002897	11	0.328586	1	2	0.108671	0.889584
ENSG00000131126	TEX101	ENSMUSG00000062773	4	0.328761	1	0	1	1
ENSG00000113088	GZMK	ENSMUSG00000042385	4	0.32911	1	0	1	1
ENSG00000165685	TMEM52B	ENSMUSG00000030160	3	0.329274	1	1	0.142916	0.958715
ENSG00000102854	MSLN	ENSMUSG00000063011	9	0.329371	1	1	0.416662	1
ENSG00000168092	PAFAH1B2	ENSMUSG00000003131	5	0.329618	1	1	0.275634	1
ENSG00000170915	PAQR8	ENSMUSG00000025931	5	0.329618	1	0	1	1
ENSG00000158516	CPA2	ENSMUSG00000071553	6	0.32963	1	1	0.316204	1
ENSG00000091483	FH	ENSMUSG00000026526	7	0.329771	1	0	1	1
ENSG00000182263	FIGN	ENSMUSG00000075324	10	0.329799	1	0	1	1
ENSG00000028310	BRD9	ENSMUSG00000057649	9	0.33001	1	1	0.492181	1
ENSG00000260456	C16orf95	ENSMUSG00000031809	4	0.330155	1	1	0.219394	1
ENSG00000042062	FAM65C	ENSMUSG00000074577	11	0.330188	1	0	1	1
ENSG00000198879	SFMBT2	ENSMUSG00000061186	12	0.330369	1	1	0.578764	1
ENSG00000067840	PDZD4	ENSMUSG00000002006	9	0.330401	1	0	1	1
ENSG00000120327	PCDHB14	ENSMUSG00000046191	9	0.330401	1	1	0.305469	1
ENSG00000163683	SMIM14	ENSMUSG00000037822	2	0.330418	1	2	0.00553025	0.210801
ENSG00000205442	IZUMO3	ENSMUSG00000028533	4	0.330503	1	2	0.0330118	0.511519
ENSG00000109738	GLRB	ENSMUSG00000028020	7	0.330511	1	1	0.363489	1
ENSG00000183780	SLC35F3	ENSMUSG00000057060	7	0.330758	1	0	1	1
ENSG00000106952	TNFSF8	ENSMUSG00000028362	4	0.330852	1	0	1	1
ENSG00000133138	TBC1D8B	ENSMUSG00000042473	15	0.330882	1	1	0.684724	1
ENSG00000108439	PNPO	ENSMUSG00000018659	4	0.3312	1	1	0.212064	1
ENSG00000188505	NCCRP1	ENSMUSG00000047586	4	0.3312	1	0	1	1
ENSG00000170615	SLC26A5	ENSMUSG00000029015	10	0.331203	1	1	0.501585	1
ENSG00000130038	CRACR2A	ENSMUSG00000061414	10	0.331203	1	0	1	1
ENSG00000096088	PGC	ENSMUSG00000023987	7	0.331499	1	0	1	1
ENSG00000128617	OPN1SW	ENSMUSG00000058831	5	0.331737	1	1	0.214515	1
ENSG00000112333	NR2E1	ENSMUSG00000019803	6	0.331796	1	0	1	1
ENSG00000143858	SYT2	ENSMUSG00000026452	6	0.331796	1	1	0.284605	1
ENSG00000186174	BCL9L	ENSMUSG00000063382	18	0.331796	1	3	0.029337	0.476983
ENSG00000170476	MZB1	ENSMUSG00000024353	3	0.331803	1	1	0.14824	0.969038
ENSG00000011638	TMEM159	ENSMUSG00000030917	3	0.332225	1	1	0.133519	0.939781
ENSG00000186001	LRCH3	ENSMUSG00000022801	11	0.332385	1	0	1	1
ENSG00000111335	OAS2	ENSMUSG00000032690	10	0.332408	1	0	1	1
ENSG00000187144	SPATA21	ENSMUSG00000045004	9	0.332569	1	3	0.0223278	0.411373
ENSG00000253598	SLC10A5	ENSMUSG00000058921	6	0.332608	1	0	1	1
ENSG00000154079	C6orf57	ENSMUSG00000026154	2	0.332676	1	0	1	1
ENSG00000161671	EMC10	ENSMUSG00000008140	6	0.332879	1	0	1	1
ENSG00000164035	EMCN	ENSMUSG00000054690	4	0.332943	1	0	1	1
ENSG00000125352	RNF113A	ENSMUSG00000036537	5	0.332948	1	1	0.20094	1
ENSG00000183826	BTBD9	ENSMUSG00000062202	9	0.332995	1	0	1	1
ENSG00000042445	RETSAT	ENSMUSG00000056666	7	0.333486	1	1	0.357512	1
ENSG00000139971	C14orf37	ENSMUSG00000036242	10	0.333814	1	1	0.407504	1
ENSG00000186952	TMEM232	ENSMUSG00000045036	9	0.333849	1	1	0.513097	1
ENSG00000177291	GJD4	ENSMUSG00000036855	5	0.333857	1	0	1	1
ENSG00000034152	MAP2K3	ENSMUSG00000018932	7	0.333969	1	1	0.364479	1
ENSG00000188833	ENTPD8	ENSMUSG00000036813	7	0.333969	1	0	1	1
ENSG00000162511	LAPTM5	ENSMUSG00000028581	4	0.333988	1	1	0.207139	1
ENSG00000172725	CORO1B	ENSMUSG00000024835	7	0.334217	1	1	0.296759	1
ENSG00000102780	DGKH	ENSMUSG00000034731	15	0.334465	1	1	0.702845	1
ENSG00000152953	STK32B	ENSMUSG00000029123	6	0.334505	1	0	1	1
ENSG00000072682	P4HA2	ENSMUSG00000018906	8	0.334629	1	0	1	1
ENSG00000129473	BCL2L2	ENSMUSG00000089682	3	0.334754	1	1	0.111651	0.894818
ENSG00000154553	PDLIM3	ENSMUSG00000031636	6	0.334776	1	0	1	1
ENSG00000106852	LHX6	ENSMUSG00000026890	6	0.335047	1	1	0.296759	1
ENSG00000163431	LMOD1	ENSMUSG00000048096	8	0.335086	1	3	0.00753317	0.25287
ENSG00000117013	KCNQ4	ENSMUSG00000028631	8	0.335344	1	0	1	1
ENSG00000185900	POMK	ENSMUSG00000037251	5	0.335371	1	1	0.187129	1
ENSG00000154451	GBP5	ENSMUSG00000105504	8	0.335544	1	1	0.389705	1
ENSG00000197223	C1D	ENSMUSG00000000581	3	0.335597	1	1	0.180773	1
ENSG00000270765	GAS2L2	ENSMUSG00000020686	11	0.335622	1	2	0.10274	0.872853
ENSG00000049759	NEDD4L	ENSMUSG00000024589	12	0.335669	1	0	1	1
ENSG00000205937	RNPS1	ENSMUSG00000034681	5	0.335674	1	1	0.245693	1
ENSG00000185483	ROR1	ENSMUSG00000035305	12	0.335804	1	3	0.0295122	0.477569
ENSG00000141431	ASXL3	ENSMUSG00000045215	27	0.335895	1	4	0.0726883	0.750194
ENSG00000172689	MS4A10	ENSMUSG00000024731	4	0.33608	1	0	1	1
ENSG00000185015	CA13	ENSMUSG00000027555	4	0.33608	1	1	0.208373	1
ENSG00000114204	SERPINI2	ENSMUSG00000034139	5	0.336132	1	0	1	1
ENSG00000177888	ZBTB41	ENSMUSG00000033964	11	0.336167	1	1	0.560669	1
ENSG00000137266	SLC22A23	ENSMUSG00000038267	9	0.336227	1	1	0.396324	1
ENSG00000121413	ZSCAN18	ENSMUSG00000070822	8	0.336459	1	1	0.346407	1
ENSG00000159212	CLIC6	ENSMUSG00000022949	9	0.336626	1	1	0.342322	1
ENSG00000142615	CELA2A	ENSMUSG00000058579	4	0.336777	1	2	0.0216954	0.408946
ENSG00000073578	SDHA	ENSMUSG00000021577	8	0.33684	1	0	1	1
ENSG00000136378	ADAMTS7	ENSMUSG00000032363	19	0.336842	1	6	0.00103838	0.0683459
ENSG00000174137	FAM53A	ENSMUSG00000037339	6	0.337217	1	0	1	1
ENSG00000099960	SLC7A4	ENSMUSG00000022756	8	0.337374	1	1	0.233851	1
ENSG00000100417	PMM1	ENSMUSG00000022474	4	0.337475	1	0	1	1
ENSG00000184486	POU3F2	ENSMUSG00000095139	6	0.337488	1	0	1	1
ENSG00000170017	ALCAM	ENSMUSG00000022636	8	0.337603	1	0	1	1
ENSG00000172086	KRCC1	ENSMUSG00000053012	4	0.337824	1	2	0.0225398	0.413503
ENSG00000173698	GPR64	ENSMUSG00000031298	12	0.337926	1	0	1	1
ENSG00000163623	NKX6-1	ENSMUSG00000035187	5	0.338099	1	1	0.176936	1
ENSG00000215012	C22orf29	ENSMUSG00000086965	5	0.338099	1	1	0.161405	0.991614
ENSG00000163235	TGFA	ENSMUSG00000029999	3	0.338125	1	1	0.182048	1
ENSG00000162980	ARL5A	ENSMUSG00000036093	3	0.338125	1	0	1	1
ENSG00000113638	TTC33	ENSMUSG00000022151	4	0.338172	1	1	0.198446	1
ENSG00000138050	THUMPD2	ENSMUSG00000024246	7	0.338175	1	0	1	1
ENSG00000123240	OPTN	ENSMUSG00000026672	8	0.33829	1	2	0.12028	0.916554
ENSG00000124588	NQO2	ENSMUSG00000046949	3	0.338521	1	1	0.208373	1
ENSG00000152056	AP1S3	ENSMUSG00000054702	4	0.338521	1	0	1	1
ENSG00000104432	IL7	ENSMUSG00000040329	3	0.338546	1	0	1	1
ENSG00000076053	RBM7	ENSMUSG00000042396	5	0.338706	1	1	0.267692	1
ENSG00000171161	ZNF672	ENSMUSG00000049755	5	0.338845	1	1	0.180773	1
ENSG00000151379	MSGN1	ENSMUSG00000047002	3	0.338968	1	0	1	1
ENSG00000109016	DHRS7B	ENSMUSG00000042569	5	0.339009	1	0	1	1
ENSG00000107404	DVL1	ENSMUSG00000029071	9	0.339193	1	1	0.376249	1
ENSG00000089091	DZANK1	ENSMUSG00000037259	10	0.339248	1	1	0.525082	1
ENSG00000012660	ELOVL5	ENSMUSG00000032349	6	0.339388	1	1	0.353496	1
ENSG00000196449	YRDC	ENSMUSG00000028889	4	0.339568	1	0	1	1
ENSG00000115919	KYNU	ENSMUSG00000026866	5	0.339661	1	0	1	1
ENSG00000236104	ZBTB22	ENSMUSG00000051390	8	0.339665	1	2	0.0242686	0.427831
ENSG00000145431	PDGFC	ENSMUSG00000028019	5	0.339919	1	0	1	1
ENSG00000141424	SLC39A6	ENSMUSG00000024270	10	0.340054	1	0	1	1
ENSG00000158062	UBXN11	ENSMUSG00000012126	7	0.340157	1	1	0.353496	1
ENSG00000129465	RIPK3	ENSMUSG00000022221	7	0.340157	1	1	0.343346	1
ENSG00000135045	C9orf40	ENSMUSG00000047044	3	0.340231	1	1	0.0906488	0.828332
ENSG00000214042	IFNA7	ENSMUSG00000096011	3	0.340231	1	2	0.00615496	0.224709
ENSG00000167085	PHB	ENSMUSG00000038845	4	0.340265	1	0	1	1
ENSG00000187783	TMEM72	ENSMUSG00000048108	4	0.340265	1	0	1	1
ENSG00000125788	DEFB126	ENSMUSG00000027468	2	0.340561	1	0	1	1
ENSG00000186827	TNFRSF4	ENSMUSG00000029075	4	0.340614	1	1	0.178217	1
ENSG00000101890	GUCY2F	ENSMUSG00000042282	13	0.340625	1	1	0.591049	1
ENSG00000211448	DIO2	ENSMUSG00000007682	3	0.340653	1	0	1	1
ENSG00000152213	ARL11	ENSMUSG00000043157	3	0.340653	1	0	1	1
ENSG00000197114	ZGPAT	ENSMUSG00000027582	5	0.340653	1	1	0.308707	1
ENSG00000101098	RIMS4	ENSMUSG00000035226	4	0.340963	1	1	0.189658	1
ENSG00000124217	MOCS3	ENSMUSG00000074576	6	0.341018	1	0	1	1
ENSG00000167139	TBC1D21	ENSMUSG00000036244	4	0.341436	1	0	1	1
ENSG00000167769	ACER1	ENSMUSG00000045019	4	0.34166	1	0	1	1
ENSG00000172296	SPTLC3	ENSMUSG00000039092	8	0.341728	1	2	0.107676	0.886684
ENSG00000180855	ZNF443	ENSMUSG00000056019	8	0.341763	1	1	0.442428	1
ENSG00000163510	CWC22	ENSMUSG00000027014	12	0.341803	1	3	0.0692195	0.734274
ENSG00000067715	SYT1	ENSMUSG00000035864	6	0.341833	1	1	0.316204	1
ENSG00000109084	TMEM97	ENSMUSG00000037278	3	0.341916	1	0	1	1
ENSG00000161249	DMKN	ENSMUSG00000060962	8	0.341957	1	2	0.126453	0.929073
ENSG00000122136	OBP2A	ENSMUSG00000062061	4	0.342009	1	0	1	1
ENSG00000116120	FARSB	ENSMUSG00000026245	8	0.342187	1	2	0.10274	0.872853
ENSG00000080345	RIF1	ENSMUSG00000036202	29	0.342314	1	5	0.0741447	0.75626
ENSG00000168748	CA7	ENSMUSG00000031883	4	0.342358	1	0	1	1
ENSG00000198003	CCDC151	ENSMUSG00000039632	6	0.342416	1	0	1	1
ENSG00000172987	HPSE2	ENSMUSG00000074852	8	0.342416	1	3	0.0142732	0.339096
ENSG00000022840	RNF10	ENSMUSG00000041740	11	0.342496	1	2	0.183639	1
ENSG00000157617	C2CD2	ENSMUSG00000045975	9	0.342621	1	1	0.425678	1
ENSG00000163283	ALPP	ENSMUSG00000079440	7	0.342636	1	0	1	1
ENSG00000145494	NDUFS6	ENSMUSG00000021606	3	0.342758	1	1	0.125382	0.928091
ENSG00000169019	COMMD8	ENSMUSG00000029213	3	0.342758	1	0	1	1
ENSG00000164199	GPR98	ENSMUSG00000069170	63	0.342766	1	9	0.0543662	0.653499
ENSG00000135862	LAMC1	ENSMUSG00000026478	18	0.342882	1	2	0.388808	1
ENSG00000110955	ATP5B	ENSMUSG00000025393	7	0.342884	1	0	1	1
ENSG00000163286	ALPPL2	ENSMUSG00000026246	7	0.342884	1	0	1	1
ENSG00000106331	PAX4	ENSMUSG00000029706	6	0.34292	1	2	0.0546849	0.655022
ENSG00000175766	EIF4E1B	ENSMUSG00000074895	4	0.343056	1	0	1	1
ENSG00000154188	ANGPT1	ENSMUSG00000022309	6	0.343132	1	0	1	1
ENSG00000177875	CCDC184	ENSMUSG00000029875	3	0.34318	1	1	0.0763723	0.76271
ENSG00000135315	CEP162	ENSMUSG00000056919	15	0.343408	1	2	0.430157	1
ENSG00000145495	MARCH6	ENSMUSG00000039100	12	0.343443	1	2	0.237364	1
ENSG00000105379	ETFB	ENSMUSG00000004610	5	0.34356	1	0	1	1
ENSG00000149428	HYOU1	ENSMUSG00000032115	13	0.34367	1	2	0.244798	1
ENSG00000166105	GLB1L3	ENSMUSG00000031966	8	0.343693	1	2	0.145926	0.964281
ENSG00000163472	TMEM79	ENSMUSG00000001420	6	0.343735	1	0	1	1
ENSG00000203730	TEDDM1	ENSMUSG00000043282	4	0.343754	1	2	0.0137894	0.335938
ENSG00000215455	KRTAP10-1	ENSMUSG00000096481	4	0.343754	1	1	0.169207	1
ENSG00000130147	SH3BP4	ENSMUSG00000036206	12	0.343807	1	1	0.395383	1
ENSG00000169515	CCDC8	ENSMUSG00000041117	7	0.343877	1	1	0.236234	1
ENSG00000087589	CASS4	ENSMUSG00000074570	10	0.343889	1	0	1	1
ENSG00000133983	COX16	ENSMUSG00000091803	2	0.343932	1	0	1	1
ENSG00000162843	WDR64	ENSMUSG00000026523	13	0.344136	1	3	0.0976657	0.856934
ENSG00000198093	ZNF649	ENSMUSG00000056014	7	0.344373	1	1	0.37235	1
ENSG00000173467	AGR3	ENSMUSG00000036231	3	0.344443	1	0	1	1
ENSG00000102103	PQBP1	ENSMUSG00000031157	4	0.344452	1	2	0.0251528	0.436686
ENSG00000180176	TH	ENSMUSG00000000214	7	0.344621	1	2	0.0723867	0.747531
ENSG00000117020	AKT3	ENSMUSG00000019699	7	0.344621	1	1	0.422988	1
ENSG00000197275	RAD54B	ENSMUSG00000078773	12	0.345084	1	3	0.0518763	0.638235
ENSG00000167306	MYO5B	ENSMUSG00000025885	23	0.345701	1	5	0.0315029	0.498037
ENSG00000011083	SLC6A7	ENSMUSG00000052026	8	0.345839	1	1	0.423886	1
ENSG00000144867	SRPRB	ENSMUSG00000032553	4	0.345847	1	1	0.212064	1
ENSG00000171855	IFNB1	ENSMUSG00000048806	3	0.346127	1	1	0.118543	0.911826
ENSG00000159917	ZNF235	ENSMUSG00000047603	10	0.346133	1	2	0.0367775	0.540569
ENSG00000212747	FAM127C	ENSMUSG00000067925	2	0.346176	1	0	1	1
ENSG00000181781	ODF3L2	ENSMUSG00000035963	4	0.346196	1	1	0.133519	0.939781
ENSG00000142599	RERE	ENSMUSG00000039852	16	0.346311	1	3	0.0227336	0.414729
ENSG00000165480	SKA3	ENSMUSG00000021965	6	0.346455	1	3	0.00729232	0.247693
ENSG00000133105	RXFP2	ENSMUSG00000053368	10	0.346516	1	2	0.14914	0.971034
ENSG00000167565	SERTAD3	ENSMUSG00000055200	3	0.346547	1	0	1	1
ENSG00000014257	ACPP	ENSMUSG00000032561	6	0.346727	1	0	1	1
ENSG00000119685	TTLL5	ENSMUSG00000012609	17	0.346814	1	2	0.378396	1
ENSG00000172840	PDP2	ENSMUSG00000048371	6	0.346856	1	0	1	1
ENSG00000171819	ANGPTL7	ENSMUSG00000028989	5	0.346901	1	1	0.24216	1
ENSG00000141576	RNF157	ENSMUSG00000052949	9	0.346913	1	1	0.47774	1
ENSG00000137331	IER3	ENSMUSG00000003541	3	0.347389	1	0	1	1
ENSG00000162664	ZNF326	ENSMUSG00000029290	8	0.347468	1	3	0.0233984	0.418076
ENSG00000165917	RAPSN	ENSMUSG00000002104	6	0.347543	1	1	0.281254	1
ENSG00000082482	KCNK2	ENSMUSG00000037624	6	0.347543	1	1	0.28349	1
ENSG00000166289	PLEKHF1	ENSMUSG00000074170	4	0.347592	1	1	0.126743	0.929073
ENSG00000089041	P2RX7	ENSMUSG00000029468	8	0.347698	1	0	1	1
ENSG00000168135	KCNJ4	ENSMUSG00000044216	6	0.347815	1	1	0.180773	1
ENSG00000139648	KRT71	ENSMUSG00000051879	7	0.347849	1	1	0.31193	1
ENSG00000214827	MTCP1	ENSMUSG00000031200	2	0.347857	1	1	0.10749	0.886684
ENSG00000170786	SDR16C5	ENSMUSG00000028236	5	0.348116	1	0	1	1
ENSG00000106785	TRIM14	ENSMUSG00000039853	6	0.34836	1	2	0.0435209	0.587344
ENSG00000169258	GPRIN1	ENSMUSG00000069227	12	0.34837	1	0	1	1
ENSG00000137975	CLCA2	ENSMUSG00000036960	12	0.348553	1	5	0.000948819	0.0658911
ENSG00000239389	PCDHA13	ENSMUSG00000103310	12	0.348736	1	3	0.0204121	0.395179
ENSG00000179604	CDC42EP4	ENSMUSG00000041598	5	0.349027	1	2	0.0179362	0.373826
ENSG00000241370	RPP21	ENSMUSG00000024446	3	0.349072	1	2	0.0147225	0.343243
ENSG00000181408	UTS2R	ENSMUSG00000039321	5	0.349331	1	0	1	1
ENSG00000178913	TAF7	ENSMUSG00000051316	5	0.349331	1	2	0.0228242	0.414729
ENSG00000104131	EIF3J	ENSMUSG00000027236	4	0.349337	1	2	0.042056	0.578034
ENSG00000162543	UBXN10	ENSMUSG00000043621	4	0.349337	1	1	0.140241	0.951941
ENSG00000134897	BIVM	ENSMUSG00000041684	7	0.34934	1	1	0.40194	1
ENSG00000186298	PPP1CC	ENSMUSG00000004455	6	0.349448	1	1	0.342322	1
ENSG00000189060	H1F0	ENSMUSG00000096210	3	0.349493	1	1	0.117169	0.911826
ENSG00000179674	ARL14	ENSMUSG00000098207	3	0.349493	1	0	1	1
ENSG00000091732	ZC3HC1	ENSMUSG00000039130	7	0.349589	1	2	0.0781929	0.771272
ENSG00000016082	ISL1	ENSMUSG00000042258	5	0.349635	1	1	0.235043	1
ENSG00000105447	GRWD1	ENSMUSG00000053801	6	0.349721	1	0	1	1
ENSG00000101310	SEC23B	ENSMUSG00000027429	10	0.349755	1	1	0.49376	1
ENSG00000175591	P2RY2	ENSMUSG00000032860	5	0.349939	1	0	1	1
ENSG00000007047	MARK4	ENSMUSG00000030397	10	0.349957	1	1	0.460373	1
ENSG00000047230	CTPS2	ENSMUSG00000031360	8	0.349998	1	0	1	1
ENSG00000180660	MAB21L1	ENSMUSG00000056947	5	0.350243	1	1	0.197197	1
ENSG00000101365	IDH3B	ENSMUSG00000027406	6	0.350537	1	2	0.0554884	0.660967
ENSG00000174448	STARD6	ENSMUSG00000079608	4	0.350733	1	0	1	1
ENSG00000175756	AURKAIP1	ENSMUSG00000065990	3	0.351176	1	0	1	1
ENSG00000132623	ANKEF1	ENSMUSG00000074771	9	0.351376	1	0	1	1
ENSG00000072694	FCGR2B	ENSMUSG00000026656	5	0.351762	1	0	1	1
ENSG00000173992	CCS	ENSMUSG00000034108	4	0.352129	1	1	0.195945	1
ENSG00000136810	TXN	ENSMUSG00000028367	2	0.352333	1	0	1	1
ENSG00000115457	IGFBP2	ENSMUSG00000039323	5	0.35237	1	0	1	1
ENSG00000100206	DMC1	ENSMUSG00000022429	5	0.352674	1	1	0.325724	1
ENSG00000182854	OR4F15	ENSMUSG00000109528	6	0.352717	1	1	0.20094	1
ENSG00000151131	C12orf45	ENSMUSG00000020255	3	0.352857	1	0	1	1
ENSG00000013619	MAMLD1	ENSMUSG00000059401	14	0.353028	1	2	0.143792	0.959908
ENSG00000151327	FAM177A1	ENSMUSG00000095595	4	0.353176	1	1	0.203425	1
ENSG00000157005	SST	ENSMUSG00000004366	2	0.35345	1	0	1	1
ENSG00000178199	ZC3H12D	ENSMUSG00000039981	7	0.353569	1	3	0.00293586	0.13873
ENSG00000100558	PLEK2	ENSMUSG00000021118	5	0.353586	1	0	1	1
ENSG00000143028	SYPL2	ENSMUSG00000027887	4	0.353874	1	0	1	1
ENSG00000198865	CCDC152	ENSMUSG00000091119	3	0.353874	1	1	0.268832	1
ENSG00000125827	TMX4	ENSMUSG00000034723	5	0.35389	1	0	1	1
ENSG00000183161	FANCF	ENSMUSG00000092118	5	0.35389	1	0	1	1
ENSG00000005700	IBTK	ENSMUSG00000035941	17	0.354061	1	3	0.141624	0.953675
ENSG00000218891	ZNF579	ENSMUSG00000051550	7	0.354067	1	0	1	1
ENSG00000178395	CCDC185	ENSMUSG00000043429	8	0.354143	1	1	0.329912	1
ENSG00000180113	TDRD6	ENSMUSG00000040140	23	0.354232	1	1	0.779662	1
ENSG00000138795	LEF1	ENSMUSG00000027985	6	0.354351	1	2	0.0710676	0.743278
ENSG00000170802	FOXN2	ENSMUSG00000034998	6	0.354624	1	1	0.307629	1
ENSG00000010165	METTL13	ENSMUSG00000026694	9	0.354872	1	2	0.0883335	0.819019
ENSG00000126266	FFAR1	ENSMUSG00000044453	4	0.354921	1	0	1	1
ENSG00000186329	TMEM212	ENSMUSG00000043164	3	0.354959	1	0	1	1
ENSG00000187118	CMC1	ENSMUSG00000039163	2	0.355125	1	0	1	1
ENSG00000163794	UCN	ENSMUSG00000038676	2	0.355682	1	0	1	1
ENSG00000146802	TMEM168	ENSMUSG00000029569	8	0.355734	1	2	0.0978682	0.856934
ENSG00000100842	EFS	ENSMUSG00000022203	7	0.355809	1	0	1	1
ENSG00000162458	FBLIM1	ENSMUSG00000006219	6	0.355987	1	0	1	1
ENSG00000198732	SMOC1	ENSMUSG00000021136	6	0.355987	1	1	0.338211	1
ENSG00000116329	OPRD1	ENSMUSG00000050511	5	0.356019	1	1	0.161405	0.991614
ENSG00000145919	BOD1	ENSMUSG00000044502	3	0.35622	1	1	0.110266	0.893008
ENSG00000197273	GUCA2A	ENSMUSG00000023247	2	0.35624	1	0	1	1
ENSG00000166689	PLEKHA7	ENSMUSG00000045659	16	0.35656	1	3	0.117376	0.911826
ENSG00000253958	CLDN23	ENSMUSG00000055976	4	0.356666	1	0	1	1
ENSG00000185633	NDUFA4L2	ENSMUSG00000040280	2	0.356798	1	0	1	1
ENSG00000167747	C19orf48	ENSMUSG00000045411	2	0.356798	1	1	0.0647899	0.707861
ENSG00000188153	COL4A5	ENSMUSG00000031274	19	0.356839	1	1	0.797439	1
ENSG00000161405	IKZF3	ENSMUSG00000018168	7	0.357055	1	1	0.345388	1
ENSG00000164185	ZNF474	ENSMUSG00000046886	5	0.357235	1	0	1	1
ENSG00000170390	DCLK2	ENSMUSG00000028078	10	0.357261	1	0	1	1
ENSG00000011523	CEP68	ENSMUSG00000044066	10	0.357261	1	0	1	1
ENSG00000182685	BRICD5	ENSMUSG00000045744	4	0.357364	1	0	1	1
ENSG00000123454	DBH	ENSMUSG00000000889	8	0.3576	1	0	1	1
ENSG00000110172	CHORDC1	ENSMUSG00000001774	5	0.357843	1	1	0.343346	1
ENSG00000078061	ARAF	ENSMUSG00000001127	7	0.358062	1	1	0.393496	1
ENSG00000125648	SLC25A23	ENSMUSG00000046329	7	0.3583	1	2	0.0715064	0.744908
ENSG00000165555	NOXRED1	ENSMUSG00000072919	5	0.358452	1	0	1	1
ENSG00000204344	STK19	ENSMUSG00000061207	5	0.358756	1	1	0.244517	1
ENSG00000143322	ABL2	ENSMUSG00000026596	15	0.358757	1	1	0.587209	1
ENSG00000175893	ZDHHC21	ENSMUSG00000028403	4	0.35876	1	0	1	1
ENSG00000125850	OVOL2	ENSMUSG00000037279	4	0.35876	1	0	1	1
ENSG00000275111	ZNF2	ENSMUSG00000034800	5	0.358987	1	1	0.298947	1
ENSG00000040608	RTN4R	ENSMUSG00000043811	6	0.359532	1	1	0.180773	1
ENSG00000139625	MAP3K12	ENSMUSG00000023050	10	0.359589	1	2	0.140073	0.951941
ENSG00000179292	TMEM151A	ENSMUSG00000061451	6	0.359805	1	1	0.204665	1
ENSG00000173852	DPY19L1	ENSMUSG00000043067	9	0.359832	1	5	0.00117064	0.074096
ENSG00000132640	BTBD3	ENSMUSG00000062098	7	0.360294	1	1	0.293465	1
ENSG00000143458	GABPB2	ENSMUSG00000038766	6	0.360351	1	0	1	1
ENSG00000183019	MCEMP1	ENSMUSG00000013974	3	0.360419	1	0	1	1
ENSG00000152595	MEPE	ENSMUSG00000053863	8	0.3606	1	0	1	1
ENSG00000011465	DCN	ENSMUSG00000019929	6	0.360896	1	0	1	1
ENSG00000166326	TRIM44	ENSMUSG00000027189	5	0.36119	1	0	1	1
ENSG00000137561	TTPA	ENSMUSG00000073988	4	0.361203	1	1	0.174368	1
ENSG00000183773	AIFM3	ENSMUSG00000022763	8	0.361293	1	1	0.427465	1
ENSG00000116127	ALMS1	ENSMUSG00000063810	46	0.361299	1	5	0.195359	1
ENSG00000198520	C1orf228	ENSMUSG00000060268	6	0.361442	1	0	1	1
ENSG00000178999	AURKB	ENSMUSG00000020897	5	0.361494	1	0	1	1
ENSG00000203883	SOX18	ENSMUSG00000046470	5	0.361494	1	0	1	1
ENSG00000185019	UBOX5	ENSMUSG00000027300	7	0.361541	1	2	0.0377767	0.546822
ENSG00000134954	ETS1	ENSMUSG00000032035	7	0.361541	1	0	1	1
ENSG00000158714	SLAMF8	ENSMUSG00000053318	4	0.361552	1	0	1	1
ENSG00000204174	NPY4R	ENSMUSG00000048337	5	0.361798	1	0	1	1
ENSG00000117318	ID3	ENSMUSG00000007872	2	0.361807	1	1	0.07781	0.770153
ENSG00000167646	DNAAF3	ENSMUSG00000055809	8	0.362216	1	4	0.00130626	0.0783436
ENSG00000162755	KLHDC9	ENSMUSG00000045259	5	0.362407	1	0	1	1
ENSG00000080644	CHRNA3	ENSMUSG00000032303	7	0.362538	1	1	0.31407	1
ENSG00000088986	DYNLL1	ENSMUSG00000009013	2	0.362919	1	0	1	1
ENSG00000187840	EIF4EBP1	ENSMUSG00000031490	2	0.362919	1	0	1	1
ENSG00000168899	VAMP5	ENSMUSG00000073002	2	0.362919	1	0	1	1
ENSG00000225950	NTF4	ENSMUSG00000074121	3	0.362937	1	0	1	1
ENSG00000123560	PLP1	ENSMUSG00000031425	4	0.362947	1	0	1	1
ENSG00000170909	OSCAR	ENSMUSG00000054594	5	0.363015	1	1	0.251546	1
ENSG00000225968	ELFN1	ENSMUSG00000048988	9	0.363159	1	1	0.317268	1
ENSG00000185519	FAM131C	ENSMUSG00000006218	4	0.363296	1	0	1	1
ENSG00000173581	CCDC106	ENSMUSG00000035228	4	0.363296	1	0	1	1
ENSG00000001460	STPG1	ENSMUSG00000028801	5	0.363319	1	0	1	1
ENSG00000144214	LYG1	ENSMUSG00000026085	3	0.363356	1	0	1	1
ENSG00000178761	FAM219B	ENSMUSG00000032305	3	0.363356	1	0	1	1
ENSG00000075388	FGF4	ENSMUSG00000050917	3	0.363356	1	0	1	1
ENSG00000124875	CXCL6	ENSMUSG00000029371	2	0.363474	1	1	0.0906488	0.828332
ENSG00000187790	FANCM	ENSMUSG00000055884	25	0.363601	1	2	0.538322	1
ENSG00000077463	SIRT6	ENSMUSG00000034748	5	0.363624	1	1	0.24334	1
ENSG00000101180	HRH3	ENSMUSG00000039059	6	0.363625	1	1	0.265407	1
ENSG00000113966	ARL6	ENSMUSG00000022722	3	0.363776	1	0	1	1
ENSG00000130720	FIBCD1	ENSMUSG00000026841	6	0.363898	1	0	1	1
ENSG00000157343	ARMC12	ENSMUSG00000024223	5	0.363928	1	1	0.251546	1
ENSG00000182504	CEP97	ENSMUSG00000022604	11	0.364027	1	1	0.521369	1
ENSG00000136574	GATA4	ENSMUSG00000021944	6	0.364171	1	1	0.253874	1
ENSG00000206535	LNP1	ENSMUSG00000109588	3	0.364195	1	0	1	1
ENSG00000164099	PRSS12	ENSMUSG00000027978	11	0.364413	1	1	0.525082	1
ENSG00000089050	RBBP9	ENSMUSG00000027428	3	0.364615	1	0	1	1
ENSG00000161243	FBXO27	ENSMUSG00000037463	4	0.364691	1	0	1	1
ENSG00000120669	SOHLH2	ENSMUSG00000027794	6	0.364717	1	1	0.353496	1
ENSG00000148704	VAX1	ENSMUSG00000006270	5	0.36545	1	0	1	1
ENSG00000187033	SAMD7	ENSMUSG00000051860	6	0.365809	1	1	0.274505	1
ENSG00000157734	SNX22	ENSMUSG00000039452	3	0.365872	1	0	1	1
ENSG00000176490	DIRAS1	ENSMUSG00000043670	3	0.365872	1	1	0.0906488	0.828332
ENSG00000054803	CBLN4	ENSMUSG00000067578	3	0.365872	1	0	1	1
ENSG00000130711	PRDM12	ENSMUSG00000079466	4	0.366058	1	0	1	1
ENSG00000126822	PLEKHG3	ENSMUSG00000052609	15	0.36624	1	4	0.00953167	0.283903
ENSG00000168944	CEP120	ENSMUSG00000048799	13	0.366286	1	3	0.0888126	0.822128
ENSG00000036473	OTC	ENSMUSG00000031173	5	0.366362	1	1	0.298947	1
ENSG00000117153	KLHL12	ENSMUSG00000026455	8	0.366375	1	1	0.393496	1
ENSG00000115598	IL1RL2	ENSMUSG00000070942	8	0.366607	1	0	1	1
ENSG00000047617	ANO2	ENSMUSG00000038115	13	0.366638	1	1	0.635007	1
ENSG00000184194	GPR173	ENSMUSG00000056679	5	0.366667	1	0	1	1
ENSG00000215301	DDX3X	ENSMUSG00000000787	9	0.366826	1	1	0.537494	1
ENSG00000164116	GUCY1A3	ENSMUSG00000033910	8	0.366961	1	1	0.424783	1
ENSG00000064763	FAR2	ENSMUSG00000030303	7	0.36703	1	1	0.371372	1
ENSG00000107331	ABCA2	ENSMUSG00000026944	28	0.367165	1	4	0.108834	0.889584
ENSG00000139531	SUOX	ENSMUSG00000049858	7	0.367529	1	0	1	1
ENSG00000164934	DCAF13	ENSMUSG00000022300	8	0.367531	1	1	0.410266	1
ENSG00000177294	FBXO39	ENSMUSG00000070388	6	0.367721	1	0	1	1
ENSG00000183722	LHFP	ENSMUSG00000048332	3	0.367968	1	0	1	1
ENSG00000067829	IDH3G	ENSMUSG00000002010	6	0.367994	1	0	1	1
ENSG00000130635	COL5A1	ENSMUSG00000026837	19	0.368486	1	5	0.0376013	0.546126
ENSG00000095321	CRAT	ENSMUSG00000026853	9	0.368692	1	1	0.424783	1
ENSG00000172159	FRMD3	ENSMUSG00000049122	9	0.368692	1	1	0.487412	1
ENSG00000164604	GPR85	ENSMUSG00000048216	5	0.368797	1	1	0.180773	1
ENSG00000188389	PDCD1	ENSMUSG00000026285	4	0.368877	1	2	0.0151991	0.347613
ENSG00000123131	PRDX4	ENSMUSG00000025289	4	0.369101	1	1	0.28683	1
ENSG00000101255	TRIB3	ENSMUSG00000032715	5	0.369101	1	0	1	1
ENSG00000166167	BTRC	ENSMUSG00000025217	8	0.36915	1	0	1	1
ENSG00000242689	CNTF	ENSMUSG00000079415	3	0.369224	1	0	1	1
ENSG00000071189	SNX13	ENSMUSG00000020590	12	0.369283	1	2	0.299751	1
ENSG00000126947	ARMCX1	ENSMUSG00000033460	6	0.36936	1	0	1	1
ENSG00000144040	SFXN5	ENSMUSG00000033720	5	0.369406	1	1	0.313001	1
ENSG00000152266	PTH	ENSMUSG00000059077	2	0.369571	1	1	0.0763723	0.76271
ENSG00000187944	C2orf66	ENSMUSG00000109809	2	0.369571	1	1	0.07781	0.770153
ENSG00000104881	PPP1R13L	ENSMUSG00000040734	11	0.369825	1	1	0.445891	1
ENSG00000140284	SLC27A2	ENSMUSG00000027359	8	0.370076	1	1	0.389705	1
ENSG00000158691	ZSCAN12	ENSMUSG00000036721	8	0.370076	1	0	1	1
ENSG00000143363	PRUNE	ENSMUSG00000015711	6	0.370179	1	0	1	1
ENSG00000185420	SMYD3	ENSMUSG00000055067	6	0.370179	1	2	0.0706296	0.741438
ENSG00000004848	ARX	ENSMUSG00000035277	6	0.370276	1	1	0.232657	1
ENSG00000054356	PTPRN	ENSMUSG00000026204	12	0.370405	1	0	1	1
ENSG00000181036	FCRL6	ENSMUSG00000070504	6	0.370999	1	0	1	1
ENSG00000116981	NT5C1A	ENSMUSG00000054958	5	0.371232	1	2	0.0269599	0.452931
ENSG00000164530	PI16	ENSMUSG00000024011	6	0.371272	1	0	1	1
ENSG00000116983	HPCAL4	ENSMUSG00000046093	3	0.371317	1	0	1	1
ENSG00000011009	LYPLA2	ENSMUSG00000028670	4	0.371317	1	0	1	1
ENSG00000134532	SOX5	ENSMUSG00000041540	10	0.371517	1	0	1	1
ENSG00000000938	FGR	ENSMUSG00000028874	7	0.371525	1	1	0.35651	1
ENSG00000106211	HSPB1	ENSMUSG00000004951	3	0.371736	1	0	1	1
ENSG00000170801	HTRA3	ENSMUSG00000029096	6	0.372091	1	1	0.259663	1
ENSG00000047056	WDR37	ENSMUSG00000021147	7	0.372274	1	1	0.374303	1
ENSG00000197183	NOL4L	ENSMUSG00000061411	10	0.372334	1	1	0.424783	1
ENSG00000101546	RBFA	ENSMUSG00000024570	5	0.372449	1	1	0.295663	1
ENSG00000172461	FUT9	ENSMUSG00000055373	5	0.372449	1	0	1	1
ENSG00000169957	ZNF768	ENSMUSG00000047371	7	0.372524	1	0	1	1
ENSG00000103111	MON1B	ENSMUSG00000078908	7	0.372524	1	0	1	1
ENSG00000197442	MAP3K5	ENSMUSG00000071369	16	0.372606	1	2	0.346736	1
ENSG00000179008	C14orf39	ENSMUSG00000021098	8	0.372622	1	2	0.162132	0.995001
ENSG00000163328	GPR155	ENSMUSG00000041762	10	0.372729	1	3	0.0377691	0.546822
ENSG00000173175	ADCY5	ENSMUSG00000022840	15	0.372751	1	1	0.591049	1
ENSG00000116882	HAO2	ENSMUSG00000027870	4	0.372753	1	0	1	1
ENSG00000177202	SPACA4	ENSMUSG00000070563	2	0.372886	1	0	1	1
ENSG00000204897	KRT25	ENSMUSG00000035831	6	0.372911	1	0	1	1
ENSG00000120860	CCDC53	ENSMUSG00000020056	3	0.372991	1	1	0.183322	1
ENSG00000105550	FGF21	ENSMUSG00000030827	3	0.372991	1	1	0.118543	0.911826
ENSG00000112294	ALDH5A1	ENSMUSG00000035936	7	0.373024	1	0	1	1
ENSG00000145569	FAM105A	ENSMUSG00000056069	5	0.373058	1	0	1	1
ENSG00000198060	MARCH5	ENSMUSG00000023307	4	0.37306	1	1	0.230262	1
ENSG00000189143	CLDN4	ENSMUSG00000047501	3	0.373409	1	1	0.0849649	0.805706
ENSG00000137726	FXYD6	ENSMUSG00000066705	3	0.373827	1	1	0.24216	1
ENSG00000140471	LINS	ENSMUSG00000053091	9	0.373967	1	1	0.455305	1
ENSG00000101162	TUBB1	ENSMUSG00000016255	6	0.374004	1	2	0.027266	0.456029
ENSG00000157227	MMP14	ENSMUSG00000000957	8	0.374242	1	1	0.371372	1
ENSG00000171873	ADRA1D	ENSMUSG00000027335	6	0.374273	1	0	1	1
ENSG00000178075	GRAMD1C	ENSMUSG00000036292	9	0.374321	1	0	1	1
ENSG00000121310	ECHDC2	ENSMUSG00000028601	4	0.374454	1	1	0.207139	1
ENSG00000175104	TRAF6	ENSMUSG00000027164	7	0.374773	1	0	1	1
ENSG00000053108	FSTL4	ENSMUSG00000036264	11	0.37486	1	0	1	1
ENSG00000130829	DUSP9	ENSMUSG00000031383	5	0.374884	1	1	0.1705	1
ENSG00000135362	PRR5L	ENSMUSG00000032841	5	0.374884	1	2	0.029448	0.477431
ENSG00000183625	CCR3	ENSMUSG00000035448	5	0.374884	1	1	0.180773	1
ENSG00000205436	EXOC3L4	ENSMUSG00000021280	9	0.374971	1	2	0.0906901	0.828332
ENSG00000163618	CADPS	ENSMUSG00000054423	17	0.375021	1	2	0.399683	1
ENSG00000196431	CRYBA4	ENSMUSG00000066975	3	0.375082	1	0	1	1
ENSG00000136243	NUPL2	ENSMUSG00000048439	7	0.375273	1	0	1	1
ENSG00000164488	DACT2	ENSMUSG00000048826	9	0.375397	1	0	1	1
ENSG00000198814	GK	ENSMUSG00000025059	8	0.3754	1	0	1	1
ENSG00000167671	UBXN6	ENSMUSG00000019578	6	0.375644	1	0	1	1
ENSG00000188674	C2orf80	ENSMUSG00000044816	4	0.375848	1	0	1	1
ENSG00000106648	GALNTL5	ENSMUSG00000028938	5	0.375917	1	2	0.0608111	0.685794
ENSG00000175482	POLD4	ENSMUSG00000024854	2	0.376195	1	1	0.110266	0.893008
ENSG00000148384	INPP5E	ENSMUSG00000026925	8	0.376327	1	0	1	1
ENSG00000197323	TRIM33	ENSMUSG00000033014	13	0.376357	1	2	0.251096	1
ENSG00000145864	GABRB2	ENSMUSG00000007653	6	0.376523	1	0	1	1
ENSG00000068137	PLEKHH3	ENSMUSG00000035172	10	0.376623	1	2	0.107179	0.886684
ENSG00000100739	BDKRB1	ENSMUSG00000041347	5	0.37671	1	0	1	1
ENSG00000104833	TUBB4A	ENSMUSG00000062591	7	0.376773	1	1	0.357512	1
ENSG00000154734	ADAMTS1	ENSMUSG00000022893	12	0.376867	1	0	1	1
ENSG00000185800	DMWD	ENSMUSG00000030410	8	0.376922	1	0	1	1
ENSG00000106483	SFRP4	ENSMUSG00000021319	5	0.377014	1	2	0.0343475	0.521383
ENSG00000214415	GNAT3	ENSMUSG00000028777	5	0.377014	1	0	1	1
ENSG00000105063	PPP6R1	ENSMUSG00000052296	10	0.377185	1	1	0.495335	1
ENSG00000147687	TATDN1	ENSMUSG00000050891	5	0.377318	1	1	0.357512	1
ENSG00000100883	SRP54	ENSMUSG00000073079	7	0.377523	1	2	0.101271	0.868552
ENSG00000186889	TMEM17	ENSMUSG00000049904	3	0.377589	1	1	0.146912	0.965692
ENSG00000188056	TREML4	ENSMUSG00000051682	3	0.377589	1	0	1	1
ENSG00000179846	NKPD1	ENSMUSG00000060621	10	0.377645	1	0	1	1
ENSG00000184307	ZDHHC23	ENSMUSG00000036304	6	0.37783	1	1	0.293465	1
ENSG00000105954	NPVF	ENSMUSG00000029831	3	0.378006	1	0	1	1
ENSG00000213937	CLDN9	ENSMUSG00000066720	3	0.378006	1	0	1	1
ENSG00000132275	RRP8	ENSMUSG00000030888	6	0.378103	1	1	0.284605	1
ENSG00000112033	PPARD	ENSMUSG00000002250	6	0.378377	1	1	0.273373	1
ENSG00000120215	MLANA	ENSMUSG00000024806	2	0.378396	1	0	1	1
ENSG00000162614	NEXN	ENSMUSG00000039103	9	0.37844	1	1	0.546059	1
ENSG00000164220	F2RL2	ENSMUSG00000021675	5	0.378535	1	0	1	1
ENSG00000186188	FFAR4	ENSMUSG00000054200	5	0.378535	1	1	0.188395	1
ENSG00000173825	TIGD3	ENSMUSG00000044390	6	0.37865	1	3	0.00195969	0.104393
ENSG00000124253	PCK1	ENSMUSG00000027513	8	0.379107	1	0	1	1
ENSG00000108602	ALDH3A1	ENSMUSG00000019102	6	0.379196	1	0	1	1
ENSG00000181751	C5orf30	ENSMUSG00000044768	3	0.379259	1	0	1	1
ENSG00000138376	BARD1	ENSMUSG00000026196	10	0.379486	1	2	0.152368	0.974486
ENSG00000156482	RPL30	ENSMUSG00000058600	2	0.379496	1	0	1	1
ENSG00000144115	THNSL2	ENSMUSG00000054474	7	0.379773	1	0	1	1
ENSG00000215595	C20orf202	ENSMUSG00000087035	2	0.380045	1	0	1	1
ENSG00000172031	EPHX4	ENSMUSG00000033805	5	0.380057	1	1	0.285719	1
ENSG00000111731	C2CD5	ENSMUSG00000030279	14	0.380096	1	0	1	1
ENSG00000236699	ARHGEF38	ENSMUSG00000040969	10	0.380099	1	1	0.513097	1
ENSG00000120594	PLXDC2	ENSMUSG00000026748	6	0.380273	1	0	1	1
ENSG00000198816	ZNF358	ENSMUSG00000047264	7	0.380273	1	1	0.169207	1
ENSG00000144579	CTDSP1	ENSMUSG00000026176	4	0.380376	1	0	1	1
ENSG00000152380	FAM151B	ENSMUSG00000034334	4	0.380376	1	0	1	1
ENSG00000204653	ASPDH	ENSMUSG00000038704	4	0.380376	1	0	1	1
ENSG00000162746	FCRLB	ENSMUSG00000070524	6	0.380563	1	1	0.313001	1
ENSG00000134602	STK26	ENSMUSG00000031112	5	0.380836	1	0	1	1
ENSG00000134183	GNAT2	ENSMUSG00000009108	4	0.380969	1	2	0.0465067	0.60849
ENSG00000146416	AIG1	ENSMUSG00000019806	4	0.381072	1	0	1	1
ENSG00000184163	FAM132A	ENSMUSG00000023571	4	0.381072	1	2	0.0184546	0.37775
ENSG00000145592	RPL37	ENSMUSG00000041841	2	0.381144	1	1	0.130815	0.937289
ENSG00000181817	LSM10	ENSMUSG00000050188	2	0.381144	1	0	1	1
ENSG00000126803	HSPA2	ENSMUSG00000059970	8	0.381193	1	2	0.0353629	0.52884
ENSG00000148730	EIF4EBP2	ENSMUSG00000020091	2	0.381692	1	0	1	1
ENSG00000205363	C15orf59	ENSMUSG00000066607	4	0.381768	1	1	0.130815	0.937289
ENSG00000165507	C10orf10	ENSMUSG00000048489	3	0.382179	1	1	0.0705992	0.741438
ENSG00000179526	SHARPIN	ENSMUSG00000022552	5	0.382186	1	0	1	1
ENSG00000188706	ZDHHC9	ENSMUSG00000036985	5	0.382186	1	0	1	1
ENSG00000117477	CCDC181	ENSMUSG00000026578	7	0.382274	1	1	0.388754	1
ENSG00000091513	TF	ENSMUSG00000032554	9	0.382344	1	1	0.485813	1
ENSG00000197587	DMBX1	ENSMUSG00000028707	5	0.382491	1	0	1	1
ENSG00000185187	SIGIRR	ENSMUSG00000025494	7	0.382774	1	1	0.396324	1
ENSG00000157193	LRP8	ENSMUSG00000028613	12	0.382785	1	1	0.554466	1
ENSG00000171773	NXNL1	ENSMUSG00000034829	3	0.383013	1	1	0.0948886	0.845991
ENSG00000102524	TNFSF13B	ENSMUSG00000031497	4	0.38316	1	1	0.220609	1
ENSG00000077312	SNRPA	ENSMUSG00000061479	4	0.38316	1	0	1	1
ENSG00000052126	PLEKHA5	ENSMUSG00000030231	15	0.383182	1	3	0.164353	0.999878
ENSG00000215187	FAM166B	ENSMUSG00000042788	4	0.383508	1	0	1	1
ENSG00000115145	STAM2	ENSMUSG00000055371	7	0.383524	1	1	0.414842	1
ENSG00000163606	CD200R1	ENSMUSG00000022667	5	0.383707	1	1	0.303301	1
ENSG00000152128	TMEM163	ENSMUSG00000026347	4	0.383856	1	0	1	1
ENSG00000072133	RPS6KA6	ENSMUSG00000025665	10	0.383987	1	2	0.203827	1
ENSG00000129968	ABHD17A	ENSMUSG00000003346	5	0.384012	1	0	1	1
ENSG00000135334	AKIRIN2	ENSMUSG00000028291	3	0.384263	1	1	0.182048	1
ENSG00000137501	SYTL2	ENSMUSG00000030616	12	0.384266	1	3	0.0694879	0.735756
ENSG00000132958	TPTE2	ENSMUSG00000031481	7	0.384275	1	3	0.0227833	0.414729
ENSG00000257446	ZNF878	ENSMUSG00000066880	7	0.384775	1	0	1	1
ENSG00000167632	TRAPPC9	ENSMUSG00000047921	14	0.384881	1	0	1	1
ENSG00000113845	TIMMDC1	ENSMUSG00000002846	4	0.3849	1	1	0.230262	1
ENSG00000261587	TMEM249	ENSMUSG00000116376	4	0.3849	1	0	1	1
ENSG00000171703	TCEA2	ENSMUSG00000059540	5	0.384924	1	1	0.267692	1
ENSG00000136888	ATP6V1G1	ENSMUSG00000039105	2	0.384981	1	0	1	1
ENSG00000198246	SLC29A3	ENSMUSG00000020100	6	0.38521	1	0	1	1
ENSG00000178385	PLEKHM3	ENSMUSG00000051344	10	0.385215	1	0	1	1
ENSG00000169375	SIN3A	ENSMUSG00000042557	14	0.3854	1	3	0.100483	0.865059
ENSG00000108651	UTP6	ENSMUSG00000035575	8	0.385598	1	1	0.5236	1
ENSG00000141526	SLC16A3	ENSMUSG00000025161	7	0.385776	1	1	0.24921	1
ENSG00000116701	NCF2	ENSMUSG00000026480	7	0.386276	1	0	1	1
ENSG00000184925	LCN12	ENSMUSG00000026943	3	0.386346	1	1	0.176936	1
ENSG00000103653	CSK	ENSMUSG00000032312	6	0.386576	1	1	0.341297	1
ENSG00000082269	FAM135A	ENSMUSG00000026153	18	0.386724	1	2	0.39643	1
ENSG00000135631	RAB11FIP5	ENSMUSG00000051343	8	0.386758	1	0	1	1
ENSG00000064655	EYA2	ENSMUSG00000017897	7	0.386776	1	1	0.399138	1
ENSG00000036257	CUL3	ENSMUSG00000004364	9	0.386853	1	4	0.0076893	0.254855
ENSG00000197467	COL13A1	ENSMUSG00000058806	9	0.386903	1	1	0.599247	1
ENSG00000145088	EAF2	ENSMUSG00000022838	4	0.386986	1	0	1	1
ENSG00000035499	DEPDC1B	ENSMUSG00000021697	7	0.387026	1	1	0.409347	1
ENSG00000106031	HOXA13	ENSMUSG00000038203	5	0.387053	1	0	1	1
ENSG00000171446	KRT27	ENSMUSG00000017588	6	0.387396	1	1	0.304386	1
ENSG00000165792	METTL17	ENSMUSG00000004561	7	0.387527	1	0	1	1
ENSG00000181744	C3orf58	ENSMUSG00000045414	6	0.38767	1	0	1	1
ENSG00000203747	FCGR3A	ENSMUSG00000059089	4	0.387682	1	0	1	1
ENSG00000079393	DUSP13	ENSMUSG00000021768	8	0.387918	1	0	1	1
ENSG00000169926	KLF13	ENSMUSG00000052040	4	0.388029	1	0	1	1
ENSG00000162924	REL	ENSMUSG00000020275	8	0.38815	1	1	0.413929	1
ENSG00000108219	TSPAN14	ENSMUSG00000037824	4	0.388377	1	0	1	1
ENSG00000167098	SUN5	ENSMUSG00000027480	6	0.38849	1	1	0.364479	1
ENSG00000069482	GAL	ENSMUSG00000024907	2	0.388808	1	0	1	1
ENSG00000170091	HMP19	ENSMUSG00000020297	3	0.388843	1	0	1	1
ENSG00000143333	RGS16	ENSMUSG00000026475	3	0.388843	1	0	1	1
ENSG00000151967	SCHIP1	ENSMUSG00000027777	4	0.389072	1	0	1	1
ENSG00000112149	CD83	ENSMUSG00000015396	3	0.389258	1	1	0.162711	0.995001
ENSG00000155008	APOOL	ENSMUSG00000025525	4	0.389419	1	1	0.302215	1
ENSG00000184897	H1FX	ENSMUSG00000044927	3	0.389674	1	1	0.113034	0.900846
ENSG00000146477	SLC22A3	ENSMUSG00000023828	7	0.389778	1	1	0.344368	1
ENSG00000198908	BHLHB9	ENSMUSG00000072964	7	0.389778	1	0	1	1
ENSG00000215853	RPTN	ENSMUSG00000041984	10	0.389926	1	1	0.476926	1
ENSG00000187446	CHP1	ENSMUSG00000014077	3	0.39009	1	0	1	1
ENSG00000110871	COQ5	ENSMUSG00000041733	5	0.390093	1	0	1	1
ENSG00000119707	RBM25	ENSMUSG00000010608	11	0.39039	1	1	0.60421	1
ENSG00000204421	LY6G6C	ENSMUSG00000092586	2	0.390445	1	0	1	1
ENSG00000169359	SLC33A1	ENSMUSG00000027822	7	0.390529	1	1	0.362496	1
ENSG00000147432	CHRNB3	ENSMUSG00000031492	6	0.390949	1	0	1	1
ENSG00000068885	IFT80	ENSMUSG00000027778	10	0.391156	1	1	0.568133	1
ENSG00000228278	ORM2	ENSMUSG00000061540	3	0.391337	1	0	1	1
ENSG00000012822	CALCOCO1	ENSMUSG00000023055	8	0.391464	1	1	0.486613	1
ENSG00000131482	G6PC	ENSMUSG00000078650	5	0.391613	1	0	1	1
ENSG00000171989	LDHAL6B	ENSMUSG00000101959	5	0.391613	1	0	1	1
ENSG00000177614	PGBD5	ENSMUSG00000050751	6	0.391769	1	1	0.279011	1
ENSG00000172890	NADSYN1	ENSMUSG00000031090	9	0.391899	1	1	0.490596	1
ENSG00000182521	TBPL2	ENSMUSG00000061809	5	0.391917	1	1	0.250379	1
ENSG00000162641	AKNAD1	ENSMUSG00000049565	11	0.391946	1	3	0.0497906	0.630301
ENSG00000106113	CRHR2	ENSMUSG00000003476	7	0.39203	1	0	1	1
ENSG00000181218	HIST3H2A	ENSMUSG00000078851	2	0.39208	1	1	0.0560079	0.662764
ENSG00000104415	WISP1	ENSMUSG00000005124	5	0.392221	1	1	0.23861	1
ENSG00000196781	TLE1	ENSMUSG00000008305	10	0.392591	1	0	1	1
ENSG00000184260	HIST2H2AC	ENSMUSG00000068855	2	0.392625	1	0	1	1
ENSG00000162702	ZNF281	ENSMUSG00000041483	11	0.392724	1	0	1	1
ENSG00000146038	DCDC2	ENSMUSG00000035910	7	0.392781	1	0	1	1
ENSG00000084090	STARD7	ENSMUSG00000027367	5	0.393132	1	1	0.282373	1
ENSG00000104980	TIMM44	ENSMUSG00000002949	6	0.393136	1	0	1	1
ENSG00000101405	OXT	ENSMUSG00000027301	2	0.393713	1	0	1	1
ENSG00000175390	EIF3F	ENSMUSG00000031029	5	0.39374	1	0	1	1
ENSG00000197782	ZNF780A	ENSMUSG00000020420	9	0.393854	1	1	0.445891	1
ENSG00000113621	TXNDC15	ENSMUSG00000021497	5	0.394044	1	0	1	1
ENSG00000077254	USP33	ENSMUSG00000025437	11	0.39409	1	2	0.264846	1
ENSG00000165675	ENOX2	ENSMUSG00000031109	8	0.394183	1	1	0.444162	1
ENSG00000189051	RNF222	ENSMUSG00000046490	3	0.394243	1	0	1	1
ENSG00000167656	LY6D	ENSMUSG00000034634	2	0.394257	1	0	1	1
ENSG00000184270	HIST2H2AB	ENSMUSG00000063689	2	0.394257	1	0	1	1
ENSG00000171806	METTL18	ENSMUSG00000041396	4	0.394348	1	0	1	1
ENSG00000174437	ATP2A2	ENSMUSG00000029467	12	0.394431	1	1	0.583981	1
ENSG00000180209	MYLPF	ENSMUSG00000030672	3	0.394658	1	0	1	1
ENSG00000112996	MRPS30	ENSMUSG00000021731	6	0.394775	1	0	1	1
ENSG00000144354	CDCA7	ENSMUSG00000055612	6	0.394775	1	2	0.0693212	0.734445
ENSG00000095713	CRTAC1	ENSMUSG00000042401	8	0.394941	1	1	0.416662	1
ENSG00000132003	ZSWIM4	ENSMUSG00000035671	13	0.394964	1	0	1	1
ENSG00000104941	RSPH6A	ENSMUSG00000040866	9	0.395593	1	0	1	1
ENSG00000113504	SLC12A7	ENSMUSG00000017756	13	0.395674	1	1	0.54251	1
ENSG00000005379	BZRAP1	ENSMUSG00000034156	22	0.395711	1	2	0.415287	1
ENSG00000176438	SYNE3	ENSMUSG00000054150	12	0.39576	1	2	0.184195	1
ENSG00000164850	GPER1	ENSMUSG00000053647	7	0.395784	1	0	1	1
ENSG00000080298	RFX3	ENSMUSG00000040929	10	0.395837	1	1	0.534603	1
ENSG00000268089	GABRQ	ENSMUSG00000031344	8	0.396039	1	1	0.363489	1
ENSG00000065615	CYB5R4	ENSMUSG00000032872	7	0.396284	1	1	0.433674	1
ENSG00000092036	HAUS4	ENSMUSG00000022177	5	0.396474	1	0	1	1
ENSG00000116691	MIIP	ENSMUSG00000029022	5	0.396474	1	0	1	1
ENSG00000183527	PSMG1	ENSMUSG00000022913	4	0.39671	1	0	1	1
ENSG00000119401	TRIM32	ENSMUSG00000051675	8	0.396736	1	0	1	1
ENSG00000130479	MAP1S	ENSMUSG00000019261	13	0.396741	1	1	0.447615	1
ENSG00000143355	LHX9	ENSMUSG00000019230	6	0.396961	1	1	0.292364	1
ENSG00000142252	GEMIN7	ENSMUSG00000044709	2	0.396973	1	1	0.0574773	0.666145
ENSG00000169962	TAS1R3	ENSMUSG00000029072	9	0.397306	1	2	0.0684534	0.729758
ENSG00000102401	ARMCX3	ENSMUSG00000049047	4	0.397385	1	1	0.193436	1
ENSG00000184465	WDR27	ENSMUSG00000046991	11	0.397394	1	0	1	1
ENSG00000100934	SEC23A	ENSMUSG00000020986	10	0.397922	1	2	0.183639	1
ENSG00000175155	YPEL2	ENSMUSG00000018427	2	0.398058	1	0	1	1
ENSG00000163964	PIGX	ENSMUSG00000023791	4	0.398098	1	0	1	1
ENSG00000197024	ZNF398	ENSMUSG00000062519	7	0.398128	1	1	0.339241	1
ENSG00000134121	CHL1	ENSMUSG00000030077	15	0.398191	1	0	1	1
ENSG00000164619	BMPER	ENSMUSG00000031963	9	0.398202	1	0	1	1
ENSG00000011028	MRC2	ENSMUSG00000020695	17	0.398231	1	2	0.370677	1
ENSG00000088833	NSFL1C	ENSMUSG00000027455	4	0.398296	1	1	0.273373	1
ENSG00000121594	CD80	ENSMUSG00000075122	4	0.398444	1	1	0.216959	1
ENSG00000141577	CEP131	ENSMUSG00000039781	13	0.398518	1	0	1	1
ENSG00000087085	ACHE	ENSMUSG00000023328	8	0.399057	1	1	0.31193	1
ENSG00000123933	MXD4	ENSMUSG00000037235	3	0.399217	1	1	0.153531	0.976098
ENSG00000102032	RENBP	ENSMUSG00000031387	6	0.399419	1	0	1	1
ENSG00000067533	RRP15	ENSMUSG00000001305	4	0.399484	1	2	0.0260499	0.444421
ENSG00000127946	HIP1	ENSMUSG00000039959	12	0.399763	1	3	0.085253	0.806588
ENSG00000038295	TLL1	ENSMUSG00000053626	13	0.399763	1	1	0.642881	1
ENSG00000157060	SHCBP1L	ENSMUSG00000042708	9	0.399941	1	1	0.446754	1
ENSG00000167447	SMG8	ENSMUSG00000020495	12	0.40003	1	0	1	1
ENSG00000206422	LRRC30	ENSMUSG00000073375	4	0.400177	1	0	1	1
ENSG00000182359	KBTBD3	ENSMUSG00000025893	8	0.400217	1	1	0.388754	1
ENSG00000109208	SMR3A	ENSMUSG00000029280	2	0.400225	1	0	1	1
ENSG00000180509	KCNE1	ENSMUSG00000039639	2	0.400225	1	0	1	1
ENSG00000148225	WDR31	ENSMUSG00000028391	5	0.400421	1	0	1	1
ENSG00000185306	C12orf56	ENSMUSG00000047642	8	0.400449	1	0	1	1
ENSG00000244588	RAD21L1	ENSMUSG00000074704	8	0.400449	1	1	0.449333	1
ENSG00000135324	MRAP2	ENSMUSG00000042761	3	0.400459	1	1	0.14158	0.953675
ENSG00000147576	ADHFE1	ENSMUSG00000025911	5	0.400512	1	0	1	1
ENSG00000116641	DOCK7	ENSMUSG00000028556	26	0.400535	1	2	0.624739	1
ENSG00000073060	SCARB1	ENSMUSG00000037936	8	0.400681	1	0	1	1
ENSG00000213918	DNASE1	ENSMUSG00000005980	4	0.40087	1	0	1	1
ENSG00000175806	MSRA	ENSMUSG00000054733	4	0.40087	1	2	0.0343475	0.521383
ENSG00000089558	KCNH4	ENSMUSG00000035355	12	0.400959	1	1	0.482599	1
ENSG00000170832	USP32	ENSMUSG00000000804	19	0.401	1	5	0.025701	0.44168
ENSG00000015592	STMN4	ENSMUSG00000022044	4	0.401217	1	0	1	1
ENSG00000164109	MAD2L1	ENSMUSG00000029910	3	0.401287	1	1	0.180773	1
ENSG00000134326	CMPK2	ENSMUSG00000020638	6	0.401331	1	1	0.252711	1
ENSG00000187715	KBTBD12	ENSMUSG00000033182	8	0.40161	1	0	1	1
ENSG00000182853	VMO1	ENSMUSG00000020830	3	0.4017	1	0	1	1
ENSG00000186471	AKAP14	ENSMUSG00000036551	3	0.4017	1	0	1	1
ENSG00000110048	OSBP	ENSMUSG00000024687	10	0.401819	1	1	0.501585	1
ENSG00000168385	SEPT2	ENSMUSG00000116048	6	0.401877	1	1	0.384933	1
ENSG00000037757	MRI1	ENSMUSG00000004996	5	0.401938	1	2	0.0254504	0.439343
ENSG00000136731	UGGT1	ENSMUSG00000037470	18	0.402229	1	5	0.0220776	0.41118
ENSG00000057019	DCBLD2	ENSMUSG00000035107	10	0.40223	1	2	0.161041	0.991614
ENSG00000182898	TCHHL1	ENSMUSG00000027908	11	0.402262	1	0	1	1
ENSG00000198961	PJA2	ENSMUSG00000024083	9	0.402332	1	2	0.125936	0.929073
ENSG00000101213	PTK6	ENSMUSG00000038751	5	0.402423	1	0	1	1
ENSG00000156427	FGF18	ENSMUSG00000057967	3	0.402527	1	0	1	1
ENSG00000059915	PSD	ENSMUSG00000037126	12	0.40263	1	0	1	1
ENSG00000129749	CHRNA10	ENSMUSG00000066279	6	0.402696	1	0	1	1
ENSG00000117222	RBBP5	ENSMUSG00000026439	7	0.402789	1	1	0.422988	1
ENSG00000162650	ATXN7L2	ENSMUSG00000048997	9	0.402985	1	1	0.4038	1
ENSG00000171865	RNASEH1	ENSMUSG00000020630	3	0.403295	1	0	1	1
ENSG00000163347	CLDN1	ENSMUSG00000022512	3	0.403354	1	0	1	1
ENSG00000148346	LCN2	ENSMUSG00000026822	3	0.403354	1	0	1	1
ENSG00000128805	ARHGAP22	ENSMUSG00000063506	11	0.40343	1	1	0.45019	1
ENSG00000130475	FCHO1	ENSMUSG00000070000	11	0.40343	1	2	0.186984	1
ENSG00000144468	RHBDD1	ENSMUSG00000026142	5	0.403455	1	0	1	1
ENSG00000101230	ISM1	ENSMUSG00000074766	6	0.403515	1	3	0.004338	0.183728
ENSG00000142765	SYTL1	ENSMUSG00000028860	7	0.403539	1	0	1	1
ENSG00000166199	ALKBH3	ENSMUSG00000040174	4	0.403641	1	1	0.279011	1
ENSG00000120329	SLC25A2	ENSMUSG00000050304	4	0.403641	1	0	1	1
ENSG00000075891	PAX2	ENSMUSG00000004231	6	0.403788	1	0	1	1
ENSG00000140688	C16orf58	ENSMUSG00000030780	6	0.403788	1	0	1	1
ENSG00000175398	OR10P1	ENSMUSG00000052012	4	0.403987	1	0	1	1
ENSG00000167526	RPL13	ENSMUSG00000000740	3	0.40418	1	0	1	1
ENSG00000075651	PLD1	ENSMUSG00000027695	15	0.404284	1	2	0.311145	1
ENSG00000152256	PDK1	ENSMUSG00000006494	6	0.404334	1	2	0.0750486	0.760371
ENSG00000164823	OSGIN2	ENSMUSG00000041153	7	0.40454	1	0	1	1
ENSG00000205670	SMIM11	ENSMUSG00000051989	2	0.404547	1	0	1	1
ENSG00000138759	FRAS1	ENSMUSG00000034687	42	0.404796	1	6	0.124464	0.927428
ENSG00000106399	RPA3	ENSMUSG00000012483	2	0.405087	1	0	1	1
ENSG00000088930	XRN2	ENSMUSG00000027433	12	0.405417	1	3	0.0846658	0.805706
ENSG00000152818	UTRN	ENSMUSG00000019820	41	0.405511	1	6	0.144079	0.959908
ENSG00000186462	NAP1L2	ENSMUSG00000082229	6	0.405699	1	2	0.0515129	0.6366
ENSG00000181191	PJA1	ENSMUSG00000034403	8	0.405788	1	1	0.339241	1
ENSG00000186017	ZNF566	ENSMUSG00000078768	6	0.405972	1	1	0.360507	1
ENSG00000137871	ZNF280D	ENSMUSG00000038535	13	0.406167	1	0	1	1
ENSG00000142655	PEX14	ENSMUSG00000028975	4	0.406184	1	1	0.277887	1
ENSG00000184995	IFNE	ENSMUSG00000045364	3	0.406244	1	1	0.128103	0.934204
ENSG00000130559	CAMSAP1	ENSMUSG00000026933	19	0.406297	1	3	0.106536	0.88617
ENSG00000058673	ZC3H11A	ENSMUSG00000116275	10	0.406334	1	3	0.0397931	0.558164
ENSG00000164221	CCDC112	ENSMUSG00000071855	7	0.40654	1	2	0.108173	0.888644
ENSG00000253485	PCDHGA5	ENSMUSG00000103567	11	0.406742	1	0	1	1
ENSG00000110719	TCIRG1	ENSMUSG00000001750	10	0.406949	1	0	1	1
ENSG00000144642	RBMS3	ENSMUSG00000039607	6	0.407064	1	2	0.0859956	0.807822
ENSG00000141736	ERBB2	ENSMUSG00000062312	15	0.407251	1	1	0.640649	1
ENSG00000085644	ZNF213	ENSMUSG00000071256	6	0.407337	1	1	0.290155	1
ENSG00000119865	CNRIP1	ENSMUSG00000044629	3	0.407482	1	1	0.14425	0.959908
ENSG00000165891	E2F7	ENSMUSG00000020185	11	0.407521	1	1	0.513854	1
ENSG00000114480	GBE1	ENSMUSG00000022707	9	0.407551	1	0	1	1
ENSG00000172733	PURG	ENSMUSG00000049184	5	0.4077	1	0	1	1
ENSG00000168589	DYNLRB2	ENSMUSG00000034467	2	0.407779	1	0	1	1
ENSG00000168427	KLHL30	ENSMUSG00000026308	7	0.407791	1	0	1	1
ENSG00000161547	SRSF2	ENSMUSG00000034120	3	0.407894	1	1	0.138901	0.95076
ENSG00000153237	CCDC148	ENSMUSG00000036641	8	0.408109	1	4	0.00647307	0.232979
ENSG00000196511	TPK1	ENSMUSG00000029735	4	0.408137	1	0	1	1
ENSG00000053918	KCNQ1	ENSMUSG00000009545	9	0.408638	1	2	0.110167	0.893008
ENSG00000099860	GADD45B	ENSMUSG00000015312	3	0.408718	1	1	0.137559	0.947607
ENSG00000138231	DBR1	ENSMUSG00000032469	7	0.408791	1	2	0.0746028	0.758543
ENSG00000188624	IGFL3	ENSMUSG00000066756	2	0.408855	1	0	1	1
ENSG00000117868	ESYT2	ENSMUSG00000021171	12	0.409135	1	0	1	1
ENSG00000022355	GABRA1	ENSMUSG00000010803	6	0.409246	1	0	1	1
ENSG00000092931	MFSD11	ENSMUSG00000020818	6	0.409246	1	1	0.335111	1
ENSG00000160838	LRRC71	ENSMUSG00000023084	7	0.409291	1	0	1	1
ENSG00000124721	DNAH8	ENSMUSG00000033826	50	0.409436	1	6	0.298468	1
ENSG00000178409	BEND3	ENSMUSG00000038214	10	0.409617	1	1	0.370392	1
ENSG00000151422	FER	ENSMUSG00000000127	11	0.409665	1	4	0.0157454	0.356168
ENSG00000257704	INAFM1	ENSMUSG00000091811	2	0.409929	1	0	1	1
ENSG00000147124	ZNF41	ENSMUSG00000055102	10	0.410028	1	0	1	1
ENSG00000130764	LRRC47	ENSMUSG00000029028	7	0.410041	1	1	0.290155	1
ENSG00000059588	TARBP1	ENSMUSG00000090290	18	0.410077	1	5	0.0140866	0.338889
ENSG00000132485	ZRANB2	ENSMUSG00000028180	5	0.410124	1	0	1	1
ENSG00000108342	CSF3	ENSMUSG00000038067	2	0.410366	1	0	1	1
ENSG00000172955	ADH6	ENSMUSG00000074206	5	0.410426	1	2	0.0491791	0.624866
ENSG00000105370	LIM2	ENSMUSG00000118560	3	0.410778	1	1	0.149566	0.971034
ENSG00000132970	WASF3	ENSMUSG00000029636	7	0.410791	1	0	1	1
ENSG00000150687	PRSS23	ENSMUSG00000039405	6	0.410883	1	1	0.285719	1
ENSG00000113384	GOLPH3	ENSMUSG00000022200	4	0.410901	1	1	0.207139	1
ENSG00000164032	H2AFZ	ENSMUSG00000037894	2	0.411003	1	1	0.117169	0.911826
ENSG00000120210	INSL6	ENSMUSG00000050957	3	0.411189	1	0	1	1
ENSG00000143643	TTC13	ENSMUSG00000037300	11	0.411224	1	4	0.0155761	0.355288
ENSG00000064490	RFXANK	ENSMUSG00000036120	4	0.411246	1	1	0.259663	1
ENSG00000165694	FRMD7	ENSMUSG00000036131	9	0.411247	1	1	0.457	1
ENSG00000240021	TEX35	ENSMUSG00000026592	5	0.411335	1	1	0.366456	1
ENSG00000176387	HSD11B2	ENSMUSG00000031891	5	0.411638	1	1	0.195945	1
ENSG00000168329	CX3CR1	ENSMUSG00000052336	5	0.411638	1	0	1	1
ENSG00000182150	ERCC6L2	ENSMUSG00000021470	9	0.4119	1	0	1	1
ENSG00000134873	CLDN10	ENSMUSG00000022132	4	0.411937	1	1	0.209606	1
ENSG00000133466	C1QTNF6	ENSMUSG00000022440	4	0.411937	1	0	1	1
ENSG00000175664	TEX26	ENSMUSG00000029660	4	0.411937	1	1	0.259663	1
ENSG00000138448	ITGAV	ENSMUSG00000027087	13	0.412042	1	2	0.291756	1
ENSG00000158164	TMSB15A	ENSMUSG00000060726	1	0.412101	1	0	1	1
ENSG00000106069	CHN2	ENSMUSG00000004633	7	0.412286	1	1	0.48821	1
ENSG00000188747	NOXA1	ENSMUSG00000036805	6	0.412519	1	1	0.331997	1
ENSG00000105221	AKT2	ENSMUSG00000004056	6	0.412541	1	0	1	1
ENSG00000067167	TRAM1	ENSMUSG00000025935	5	0.412546	1	1	0.30655	1
ENSG00000240505	TNFRSF13B	ENSMUSG00000010142	4	0.412627	1	0	1	1
ENSG00000230873	STMND1	ENSMUSG00000063529	4	0.412627	1	0	1	1
ENSG00000170412	GPRC5C	ENSMUSG00000051043	7	0.412791	1	0	1	1
ENSG00000175536	LIPT2	ENSMUSG00000030725	3	0.412835	1	0	1	1
ENSG00000067177	PHKA1	ENSMUSG00000034055	15	0.413023	1	2	0.348417	1
ENSG00000174749	C4orf32	ENSMUSG00000050549	2	0.413147	1	0	1	1
ENSG00000146386	ABRACL	ENSMUSG00000078453	2	0.413147	1	0	1	1
ENSG00000086598	TMED2	ENSMUSG00000029390	3	0.413246	1	0	1	1
ENSG00000110171	TRIM3	ENSMUSG00000036989	8	0.413421	1	2	0.0813778	0.791311
ENSG00000143162	CREG1	ENSMUSG00000040713	3	0.413657	1	0	1	1
ENSG00000188807	TMEM201	ENSMUSG00000044700	8	0.413678	1	0	1	1
ENSG00000145191	EIF2B5	ENSMUSG00000003235	9	0.413856	1	1	0.457845	1
ENSG00000108306	FBXL20	ENSMUSG00000020883	6	0.413882	1	2	0.0841391	0.803137
ENSG00000117054	ACADM	ENSMUSG00000062908	6	0.413882	1	1	0.400074	1
ENSG00000174339	OR2Y1	ENSMUSG00000059729	4	0.414007	1	0	1	1
ENSG00000254647	INS	ENSMUSG00000000215	2	0.414218	1	0	1	1
ENSG00000166863	TAC3	ENSMUSG00000025400	2	0.414218	1	0	1	1
ENSG00000058668	ATP2B4	ENSMUSG00000026463	14	0.414342	1	3	0.0660358	0.716599
ENSG00000139318	DUSP6	ENSMUSG00000019960	5	0.414361	1	1	0.190919	1
ENSG00000140990	NDUFB10	ENSMUSG00000040048	3	0.414479	1	0	1	1
ENSG00000166833	NAV2	ENSMUSG00000052512	27	0.414601	1	1	0.838393	1
ENSG00000171872	KLF17	ENSMUSG00000048626	5	0.414664	1	1	0.224243	1
ENSG00000187860	CCDC157	ENSMUSG00000051427	9	0.414726	1	1	0.408426	1
ENSG00000180210	F2	ENSMUSG00000027249	6	0.414838	1	1	0.441559	1
ENSG00000179271	GADD45GIP1	ENSMUSG00000033751	3	0.41489	1	0	1	1
ENSG00000107679	PLEKHA1	ENSMUSG00000040268	6	0.415244	1	2	0.0809204	0.787757
ENSG00000170579	DLGAP1	ENSMUSG00000003279	13	0.415248	1	1	0.536773	1
ENSG00000187713	TMEM203	ENSMUSG00000078201	2	0.415287	1	0	1	1
ENSG00000142677	IL22RA1	ENSMUSG00000037157	7	0.41529	1	2	0.0571079	0.666145
ENSG00000141316	SPACA3	ENSMUSG00000053184	3	0.415301	1	0	1	1
ENSG00000116176	TPSG1	ENSMUSG00000033200	4	0.415386	1	2	0.0174241	0.371735
ENSG00000188266	HYKK	ENSMUSG00000035878	4	0.415571	1	0	1	1
ENSG00000107551	RASSF4	ENSMUSG00000042129	5	0.415571	1	0	1	1
ENSG00000100523	DDHD1	ENSMUSG00000037697	11	0.415706	1	0	1	1
ENSG00000175137	SH3BP5L	ENSMUSG00000013646	5	0.415874	1	1	0.246867	1
ENSG00000215454	KRTAP10-4	ENSMUSG00000095970	5	0.415874	1	0	1	1
ENSG00000089057	SLC23A2	ENSMUSG00000027340	8	0.415997	1	2	0.096902	0.854581
ENSG00000102445	KIAA0226L	ENSMUSG00000034959	8	0.416248	1	2	0.138485	0.95076
ENSG00000173614	NMNAT1	ENSMUSG00000028992	4	0.41642	1	0	1	1
ENSG00000101347	SAMHD1	ENSMUSG00000027639	6	0.416461	1	2	0.128527	0.934204
ENSG00000115159	GPD2	ENSMUSG00000026827	9	0.416465	1	0	1	1
ENSG00000121900	TMEM54	ENSMUSG00000028786	3	0.416532	1	0	1	1
ENSG00000159409	CELF3	ENSMUSG00000028137	6	0.416607	1	0	1	1
ENSG00000184394	OR4N5	ENSMUSG00000048933	4	0.416765	1	0	1	1
ENSG00000214732	RP1-139D8.6	ENSMUSG00000047150	2	0.41689	1	0	1	1
ENSG00000260027	HOXB7	ENSMUSG00000038721	3	0.416942	1	0	1	1
ENSG00000134265	NAPG	ENSMUSG00000024581	5	0.417083	1	1	0.351478	1
ENSG00000136840	ST6GALNAC4	ENSMUSG00000079442	4	0.417109	1	0	1	1
ENSG00000169155	ZBTB43	ENSMUSG00000026788	6	0.417152	1	0	1	1
ENSG00000066379	ZNRD1	ENSMUSG00000036315	2	0.417424	1	0	1	1
ENSG00000021355	SERPINB1	ENSMUSG00000044734	5	0.417688	1	1	0.251546	1
ENSG00000134138	MEIS2	ENSMUSG00000027210	6	0.417787	1	0	1	1
ENSG00000140543	DET1	ENSMUSG00000030610	7	0.417787	1	1	0.322565	1
ENSG00000164920	OSR2	ENSMUSG00000022330	6	0.417969	1	0	1	1
ENSG00000152939	MARVELD2	ENSMUSG00000021636	7	0.418037	1	1	0.393496	1
ENSG00000186198	SLC51B	ENSMUSG00000053862	2	0.41849	1	0	1	1
ENSG00000010818	HIVEP2	ENSMUSG00000015501	27	0.418507	1	3	0.23486	1
ENSG00000020256	ZFP64	ENSMUSG00000027551	13	0.418519	1	0	1	1
ENSG00000188095	MESP2	ENSMUSG00000030543	5	0.418595	1	1	0.209606	1
ENSG00000198363	ASPH	ENSMUSG00000028207	13	0.418811	1	1	0.689113	1
ENSG00000185294	SPPL2C	ENSMUSG00000049506	8	0.419012	1	1	0.250379	1
ENSG00000151164	RAD9B	ENSMUSG00000038569	6	0.41933	1	0	1	1
ENSG00000121067	SPOP	ENSMUSG00000057522	5	0.419501	1	0	1	1
ENSG00000163714	U2SURP	ENSMUSG00000032407	12	0.419523	1	3	0.12482	0.928091
ENSG00000151702	FLI1	ENSMUSG00000016087	6	0.419602	1	3	0.00769632	0.254855
ENSG00000164885	CDK5	ENSMUSG00000028969	4	0.419863	1	1	0.264262	1
ENSG00000135541	AHI1	ENSMUSG00000019986	15	0.419953	1	3	0.128259	0.934204
ENSG00000169925	BRD3	ENSMUSG00000026918	8	0.42016	1	0	1	1
ENSG00000148600	CDHR1	ENSMUSG00000021803	11	0.420383	1	2	0.132176	0.93803
ENSG00000158186	MRAS	ENSMUSG00000032470	3	0.420631	1	0	1	1
ENSG00000178750	STX19	ENSMUSG00000047854	4	0.420896	1	1	0.204665	1
ENSG00000173588	CEP83	ENSMUSG00000020024	9	0.42103	1	2	0.209479	1
ENSG00000175449	RFESD	ENSMUSG00000043190	3	0.42104	1	1	0.183322	1
ENSG00000106144	CASP2	ENSMUSG00000029863	6	0.421236	1	0	1	1
ENSG00000103150	MLYCD	ENSMUSG00000074064	6	0.421236	1	0	1	1
ENSG00000040487	PQLC2	ENSMUSG00000028744	4	0.421239	1	0	1	1
ENSG00000174744	BRMS1	ENSMUSG00000080268	4	0.421239	1	1	0.271106	1
ENSG00000171368	TPPP	ENSMUSG00000021573	3	0.42145	1	1	0.12946	0.934204
ENSG00000023171	GRAMD1B	ENSMUSG00000040111	10	0.421521	1	3	0.0440022	0.589663
ENSG00000112561	TFEB	ENSMUSG00000023990	7	0.421533	1	0	1	1
ENSG00000117971	CHRNB4	ENSMUSG00000035200	7	0.421533	1	0	1	1
ENSG00000197780	TAF13	ENSMUSG00000048100	2	0.421684	1	0	1	1
ENSG00000116857	TMEM9	ENSMUSG00000026411	3	0.421859	1	0	1	1
ENSG00000090905	TNRC6A	ENSMUSG00000052707	21	0.422284	1	2	0.460809	1
ENSG00000038382	TRIO	ENSMUSG00000022263	33	0.422495	1	4	0.266694	1
ENSG00000272333	KMT2B	ENSMUSG00000006307	28	0.422504	1	2	0.265004	1
ENSG00000155307	SAMSN1	ENSMUSG00000022876	6	0.422596	1	0	1	1
ENSG00000138785	INTS12	ENSMUSG00000028016	6	0.422596	1	0	1	1
ENSG00000147324	MFHAS1	ENSMUSG00000070056	12	0.422708	1	1	0.412101	1
ENSG00000261857	MIA	ENSMUSG00000089661	2	0.422747	1	0	1	1
ENSG00000113739	STC2	ENSMUSG00000020303	4	0.422958	1	1	0.184593	1
ENSG00000138686	BBS7	ENSMUSG00000037325	9	0.422985	1	3	0.0397931	0.558164
ENSG00000184697	CLDN6	ENSMUSG00000023906	3	0.423086	1	1	0.12946	0.934204
ENSG00000204161	C10orf128	ENSMUSG00000041707	2	0.423086	1	0	1	1
ENSG00000007866	TEAD3	ENSMUSG00000002249	6	0.42314	1	2	0.0701926	0.739566
ENSG00000167528	ZNF641	ENSMUSG00000022987	6	0.42314	1	0	1	1
ENSG00000203772	SPRN	ENSMUSG00000045733	2	0.423278	1	0	1	1
ENSG00000204694	OR11A1	ENSMUSG00000064121	4	0.423302	1	1	0.118543	0.911826
ENSG00000110066	SUV420H1	ENSMUSG00000045098	10	0.423306	1	1	0.534603	1
ENSG00000047578	KIAA0556	ENSMUSG00000032743	17	0.423326	1	1	0.720361	1
ENSG00000197256	KANK2	ENSMUSG00000032194	10	0.423367	1	1	0.401007	1
ENSG00000143507	DUSP10	ENSMUSG00000039384	6	0.423412	1	1	0.223034	1
ENSG00000083750	RRAGB	ENSMUSG00000041658	4	0.423426	1	0	1	1
ENSG00000124818	OPN5	ENSMUSG00000043972	5	0.423426	1	1	0.280133	1
ENSG00000100234	TIMP3	ENSMUSG00000020044	3	0.423494	1	0	1	1
ENSG00000165556	CDX2	ENSMUSG00000029646	4	0.423646	1	1	0.158789	0.986962
ENSG00000212128	TAS2R13	ENSMUSG00000071150	4	0.423646	1	1	0.166615	1
ENSG00000178882	FAM101A	ENSMUSG00000037962	2	0.423809	1	0	1	1
ENSG00000130881	LRP3	ENSMUSG00000001802	9	0.424072	1	1	0.350467	1
ENSG00000188000	OR7D2	ENSMUSG00000051952	4	0.424333	1	0	1	1
ENSG00000146676	PURB	ENSMUSG00000094483	4	0.424676	1	0	1	1
ENSG00000005243	COPZ2	ENSMUSG00000018672	3	0.42472	1	0	1	1
ENSG00000183733	FIGLA	ENSMUSG00000030001	3	0.42472	1	0	1	1
ENSG00000187601	MAGEH1	ENSMUSG00000047238	3	0.42472	1	0	1	1
ENSG00000160181	TFF2	ENSMUSG00000024028	2	0.424869	1	0	1	1
ENSG00000159164	SV2A	ENSMUSG00000038486	9	0.424941	1	2	0.0978682	0.856934
ENSG00000132424	PNISR	ENSMUSG00000028248	10	0.425009	1	2	0.153987	0.978276
ENSG00000106258	CYP3A5	ENSMUSG00000029727	7	0.425026	1	1	0.418476	1
ENSG00000167862	ICT1	ENSMUSG00000018858	3	0.425128	1	0	1	1
ENSG00000157653	C9orf43	ENSMUSG00000058046	6	0.425316	1	0	1	1
ENSG00000167617	CDC42EP5	ENSMUSG00000063838	2	0.425399	1	1	0.0230957	0.416396
ENSG00000152193	RNF219	ENSMUSG00000022120	9	0.425592	1	1	0.447615	1
ENSG00000158869	FCER1G	ENSMUSG00000058715	2	0.425929	1	0	1	1
ENSG00000154582	TCEB1	ENSMUSG00000079658	2	0.425929	1	0	1	1
ENSG00000143252	SDHC	ENSMUSG00000058076	2	0.425945	1	1	0.180773	1
ENSG00000118939	UCHL3	ENSMUSG00000022111	4	0.426049	1	0	1	1
ENSG00000102802	MEDAG	ENSMUSG00000029659	4	0.426049	1	2	0.0233976	0.418076
ENSG00000151704	KCNJ1	ENSMUSG00000041248	4	0.42614	1	0	1	1
ENSG00000111696	NT5DC3	ENSMUSG00000054027	7	0.426273	1	2	0.101271	0.868552
ENSG00000149634	SPATA25	ENSMUSG00000017767	3	0.426353	1	0	1	1
ENSG00000147955	SIGMAR1	ENSMUSG00000036078	3	0.426353	1	0	1	1
ENSG00000167644	C19orf33	ENSMUSG00000030587	2	0.426458	1	0	1	1
ENSG00000124374	PAIP2B	ENSMUSG00000045896	2	0.426458	1	2	0.00732161	0.247707
ENSG00000139370	SLC15A4	ENSMUSG00000029416	7	0.426522	1	1	0.316204	1
ENSG00000168612	ZSWIM1	ENSMUSG00000017764	6	0.426675	1	0	1	1
ENSG00000161911	TREML1	ENSMUSG00000023993	4	0.427078	1	0	1	1
ENSG00000197233	OR1J2	ENSMUSG00000049315	4	0.427078	1	0	1	1
ENSG00000055163	CYFIP2	ENSMUSG00000020340	15	0.427099	1	5	0.0112535	0.306886
ENSG00000115257	PCSK4	ENSMUSG00000020131	9	0.427113	1	1	0.418476	1
ENSG00000146955	RAB19	ENSMUSG00000029923	3	0.427169	1	0	1	1
ENSG00000133985	TTC9	ENSMUSG00000042734	3	0.427169	1	0	1	1
ENSG00000141376	BCAS3	ENSMUSG00000059439	12	0.427184	1	2	0.255105	1
ENSG00000163870	TPRA1	ENSMUSG00000002871	5	0.427346	1	1	0.263115	1
ENSG00000213424	KRT222	ENSMUSG00000035849	4	0.427421	1	0	1	1
ENSG00000118113	MMP8	ENSMUSG00000005800	6	0.42749	1	1	0.338211	1
ENSG00000132109	TRIM21	ENSMUSG00000030966	6	0.428033	1	0	1	1
ENSG00000182508	LHFPL1	ENSMUSG00000041700	3	0.428392	1	0	1	1
ENSG00000143553	SNAPIN	ENSMUSG00000001018	2	0.428573	1	0	1	1
ENSG00000175792	RUVBL1	ENSMUSG00000030079	6	0.428577	1	2	0.0675892	0.724599
ENSG00000102996	MMP15	ENSMUSG00000031790	8	0.428745	1	1	0.355507	1
ENSG00000171606	ZNF274	ENSMUSG00000058638	8	0.428977	1	0	1	1
ENSG00000170891	CYTL1	ENSMUSG00000062329	2	0.429101	1	0	1	1
ENSG00000143457	GOLPH3L	ENSMUSG00000046519	4	0.429136	1	1	0.208373	1
ENSG00000213085	CFAP45	ENSMUSG00000026546	7	0.429265	1	0	1	1
ENSG00000005884	ITGA3	ENSMUSG00000001507	13	0.429322	1	0	1	1
ENSG00000114439	BBX	ENSMUSG00000022641	13	0.429322	1	1	0.690563	1
ENSG00000130511	SSBP4	ENSMUSG00000070003	6	0.429392	1	1	0.365469	1
ENSG00000125845	BMP2	ENSMUSG00000027358	5	0.429454	1	1	0.207139	1
ENSG00000186407	CD300E	ENSMUSG00000048498	3	0.429614	1	0	1	1
ENSG00000219438	FAM19A5	ENSMUSG00000054863	3	0.429614	1	1	0.158789	0.986962
ENSG00000162594	IL23R	ENSMUSG00000049093	8	0.429671	1	0	1	1
ENSG00000163958	ZDHHC19	ENSMUSG00000052363	4	0.429821	1	0	1	1
ENSG00000068784	SRBD1	ENSMUSG00000024135	12	0.42996	1	2	0.241366	1
ENSG00000185100	ADSSL1	ENSMUSG00000011148	7	0.430012	1	1	0.367442	1
ENSG00000140632	GLYR1	ENSMUSG00000022536	7	0.430012	1	1	0.413016	1
ENSG00000198848	CES1	ENSMUSG00000056973	6	0.430012	1	0	1	1
ENSG00000204909	SPINK9	ENSMUSG00000061144	2	0.430157	1	1	0.122653	0.924178
ENSG00000132879	FBXO44	ENSMUSG00000029001	4	0.430164	1	0	1	1
ENSG00000105048	TNNT1	ENSMUSG00000064179	4	0.430164	1	0	1	1
ENSG00000091844	RGS17	ENSMUSG00000019775	3	0.430428	1	0	1	1
ENSG00000125999	BPIFB1	ENSMUSG00000027485	6	0.430478	1	0	1	1
ENSG00000164651	SP8	ENSMUSG00000048562	6	0.430478	1	1	0.195945	1
ENSG00000006831	ADIPOR2	ENSMUSG00000030168	4	0.430658	1	0	1	1
ENSG00000143375	CGN	ENSMUSG00000068876	13	0.430849	1	3	0.022204	0.411373
ENSG00000261934	PCDHGA9	ENSMUSG00000102440	11	0.431099	1	1	0.40194	1
ENSG00000176246	OR4L1	ENSMUSG00000093825	4	0.431191	1	1	0.142916	0.958715
ENSG00000100138	NHP2L1	ENSMUSG00000063480	2	0.431211	1	0	1	1
ENSG00000145743	FBXL17	ENSMUSG00000023965	9	0.431238	1	0	1	1
ENSG00000169085	C8orf46	ENSMUSG00000067879	3	0.431241	1	1	0.180773	1
ENSG00000027869	SH2D2A	ENSMUSG00000028071	5	0.43126	1	0	1	1
ENSG00000189233	NUGGC	ENSMUSG00000061356	10	0.431366	1	1	0.537494	1
ENSG00000278195	SSTR3	ENSMUSG00000044933	5	0.431561	1	1	0.164014	0.999053
ENSG00000117245	KIF17	ENSMUSG00000028758	12	0.431633	1	2	0.165958	1
ENSG00000112379	KIAA1244	ENSMUSG00000019852	22	0.431635	1	1	0.797123	1
ENSG00000163406	SLC15A2	ENSMUSG00000022899	9	0.431889	1	1	0.499251	1
ENSG00000109472	CPE	ENSMUSG00000037852	6	0.432106	1	0	1	1
ENSG00000140675	SLC5A2	ENSMUSG00000030781	7	0.432217	1	0	1	1
ENSG00000134160	TRPM1	ENSMUSG00000030523	19	0.432306	1	1	0.765131	1
ENSG00000197724	PHF2	ENSMUSG00000038025	13	0.43235	1	3	0.0749542	0.760314
ENSG00000137720	C11orf1	ENSMUSG00000037971	3	0.432461	1	0	1	1
ENSG00000169951	ZNF764	ENSMUSG00000045757	5	0.432464	1	1	0.215738	1
ENSG00000188215	DCUN1D3	ENSMUSG00000048787	4	0.43256	1	0	1	1
ENSG00000137171	KLC4	ENSMUSG00000003546	8	0.43268	1	3	0.0227833	0.414729
ENSG00000198815	FOXJ3	ENSMUSG00000032998	8	0.43268	1	0	1	1
ENSG00000221882	OR3A2	ENSMUSG00000063116	4	0.432902	1	0	1	1
ENSG00000180016	OR1E1	ENSMUSG00000062128	4	0.433244	1	1	0.137559	0.947607
ENSG00000174990	CA5A	ENSMUSG00000025317	4	0.433586	1	2	0.0316972	0.498809
ENSG00000179833	SERTAD2	ENSMUSG00000049800	4	0.433586	1	0	1	1
ENSG00000204610	TRIM15	ENSMUSG00000050747	6	0.433734	1	1	0.322565	1
ENSG00000115970	THADA	ENSMUSG00000024251	22	0.433915	1	3	0.290945	1
ENSG00000213413	PVRIG	ENSMUSG00000109713	4	0.433928	1	0	1	1
ENSG00000087494	PTHLH	ENSMUSG00000048776	3	0.434086	1	0	1	1
ENSG00000006210	CX3CL1	ENSMUSG00000031778	5	0.434268	1	1	0.218177	1
ENSG00000113262	GRM6	ENSMUSG00000000617	10	0.434441	1	2	0.0897453	0.826746
ENSG00000162999	DUSP19	ENSMUSG00000027001	3	0.434492	1	0	1	1
ENSG00000197057	DTHD1	ENSMUSG00000090326	10	0.434851	1	1	0.491389	1
ENSG00000196954	CASP4	ENSMUSG00000033538	5	0.434869	1	2	0.0542847	0.652977
ENSG00000128596	CCDC136	ENSMUSG00000029769	14	0.434977	1	2	0.343932	1
ENSG00000166262	FAM227B	ENSMUSG00000027209	7	0.434993	1	3	0.0303968	0.487399
ENSG00000177025	C19orf18	ENSMUSG00000030385	3	0.435709	1	0	1	1
ENSG00000213626	LBH	ENSMUSG00000024063	2	0.435943	1	0	1	1
ENSG00000181790	BAI1	ENSMUSG00000034730	18	0.435971	1	2	0.311714	1
ENSG00000188324	OR6C6	ENSMUSG00000095075	4	0.435978	1	0	1	1
ENSG00000121073	SLC35B1	ENSMUSG00000020873	5	0.43607	1	1	0.294565	1
ENSG00000184564	SLITRK6	ENSMUSG00000045871	10	0.43608	1	0	1	1
ENSG00000171561	OR2AT4	ENSMUSG00000073998	4	0.43632	1	0	1	1
ENSG00000187051	RPS19BP1	ENSMUSG00000051518	2	0.436467	1	0	1	1
ENSG00000079112	CDH17	ENSMUSG00000028217	10	0.43649	1	1	0.484208	1
ENSG00000174903	RAB1B	ENSMUSG00000024870	2	0.43652	1	1	0.204665	1
ENSG00000116741	RGS2	ENSMUSG00000026360	3	0.43652	1	0	1	1
ENSG00000175121	WFDC5	ENSMUSG00000040154	3	0.43652	1	1	0.158789	0.986962
ENSG00000178821	TMEM52	ENSMUSG00000023153	3	0.436661	1	0	1	1
ENSG00000197428	OR51D1	ENSMUSG00000073967	3	0.436661	1	0	1	1
ENSG00000090989	EXOC1	ENSMUSG00000036435	11	0.436746	1	1	0.568133	1
ENSG00000090376	IRAK3	ENSMUSG00000020227	8	0.436843	1	0	1	1
ENSG00000145103	ILDR1	ENSMUSG00000022900	7	0.436983	1	1	0.35951	1
ENSG00000163803	PLB1	ENSMUSG00000029134	18	0.437171	1	1	0.794899	1
ENSG00000173567	GPR113	ENSMUSG00000067642	13	0.437337	1	1	0.527297	1
ENSG00000172977	KAT5	ENSMUSG00000024926	7	0.437481	1	1	0.425678	1
ENSG00000004897	CDC27	ENSMUSG00000020687	9	0.437514	1	2	0.228231	1
ENSG00000123496	IL13RA2	ENSMUSG00000031289	5	0.437572	1	2	0.0737137	0.754512
ENSG00000114933	INO80D	ENSMUSG00000040865	12	0.437952	1	3	0.0305754	0.489235
ENSG00000206561	COLQ	ENSMUSG00000057606	6	0.438341	1	1	0.402871	1
ENSG00000172410	INSL5	ENSMUSG00000066090	2	0.438563	1	1	0.10749	0.886684
ENSG00000162390	ACOT11	ENSMUSG00000034853	8	0.438692	1	2	0.111669	0.894818
ENSG00000182613	OR2V2	ENSMUSG00000047511	4	0.438709	1	1	0.114414	0.90607
ENSG00000161513	FDXR	ENSMUSG00000018861	7	0.438724	1	1	0.390655	1
ENSG00000184060	ADAP2	ENSMUSG00000020709	5	0.438772	1	1	0.325724	1
ENSG00000169062	UPF3A	ENSMUSG00000038398	6	0.438883	1	2	0.0850658	0.805706
ENSG00000051382	PIK3CB	ENSMUSG00000032462	13	0.438939	1	1	0.65004	1
ENSG00000007080	CCDC124	ENSMUSG00000007721	3	0.43895	1	0	1	1
ENSG00000182318	ZSCAN22	ENSMUSG00000054715	5	0.439154	1	2	0.00469571	0.192546
ENSG00000160688	FLAD1	ENSMUSG00000042642	7	0.439617	1	1	0.405655	1
ENSG00000120519	SLC10A7	ENSMUSG00000031684	5	0.439672	1	0	1	1
ENSG00000204618	RNF39	ENSMUSG00000036492	5	0.439672	1	0	1	1
ENSG00000158882	TOMM40L	ENSMUSG00000005674	4	0.439732	1	0	1	1
ENSG00000255307	OR52B2	ENSMUSG00000043948	4	0.439732	1	1	0.121285	0.919452
ENSG00000198523	PLN	ENSMUSG00000038583	1	0.439816	1	0	1	1
ENSG00000184305	CCSER1	ENSMUSG00000039578	11	0.440054	1	2	0.170351	1
ENSG00000159199	ATP5G1	ENSMUSG00000006057	2	0.440131	1	0	1	1
ENSG00000116213	WRAP73	ENSMUSG00000029029	6	0.440236	1	0	1	1
ENSG00000102048	ASB9	ENSMUSG00000031384	4	0.440414	1	0	1	1
ENSG00000168806	LCMT2	ENSMUSG00000074890	8	0.440541	1	1	0.320452	1
ENSG00000173812	EIF1	ENSMUSG00000035530	2	0.440653	1	1	0.121285	0.919452
ENSG00000109193	SULT1E1	ENSMUSG00000029272	4	0.440754	1	1	0.259663	1
ENSG00000146013	GFRA3	ENSMUSG00000024366	5	0.440871	1	0	1	1
ENSG00000118514	ALDH8A1	ENSMUSG00000037542	6	0.441048	1	0	1	1
ENSG00000128271	ADORA2A	ENSMUSG00000020178	5	0.441171	1	0	1	1
ENSG00000177692	DNAJC28	ENSMUSG00000039763	5	0.441171	1	1	0.255035	1
ENSG00000174460	ZCCHC12	ENSMUSG00000036699	5	0.44177	1	1	0.178217	1
ENSG00000151224	MAT1A	ENSMUSG00000037798	5	0.44177	1	1	0.267692	1
ENSG00000186652	PRG2	ENSMUSG00000027073	3	0.44178	1	0	1	1
ENSG00000140481	CCDC33	ENSMUSG00000037716	9	0.442019	1	2	0.172003	1
ENSG00000146374	RSPO3	ENSMUSG00000019880	4	0.442117	1	0	1	1
ENSG00000186881	OR13F1	ENSMUSG00000089717	4	0.442117	1	0	1	1
ENSG00000139926	FRMD6	ENSMUSG00000048285	8	0.442157	1	1	0.453606	1
ENSG00000129535	NRL	ENSMUSG00000040632	3	0.442184	1	0	1	1
ENSG00000151366	NDUFC2	ENSMUSG00000030647	2	0.442219	1	1	0.126743	0.929073
ENSG00000196189	SEMA4A	ENSMUSG00000028064	9	0.442514	1	0	1	1
ENSG00000105246	EBI3	ENSMUSG00000003206	3	0.442588	1	0	1	1
ENSG00000152315	KCNK13	ENSMUSG00000045404	5	0.442669	1	2	0.0181946	0.376922
ENSG00000150776	C11orf57	ENSMUSG00000059820	4	0.442798	1	3	0.00372635	0.164737
ENSG00000111144	LTA4H	ENSMUSG00000015889	7	0.44285	1	1	0.497688	1
ENSG00000102893	PHKB	ENSMUSG00000036879	13	0.443175	1	1	0.706525	1
ENSG00000152192	POU4F1	ENSMUSG00000048349	5	0.443268	1	0	1	1
ENSG00000080603	SRCAP	ENSMUSG00000053877	33	0.443365	1	4	0.142908	0.958715
ENSG00000161652	IZUMO2	ENSMUSG00000066500	3	0.443395	1	2	0.0222568	0.411373
ENSG00000188981	MSANTD1	ENSMUSG00000051246	4	0.443478	1	0	1	1
ENSG00000124279	FASTKD3	ENSMUSG00000021532	7	0.443543	1	1	0.408426	1
ENSG00000211455	STK38L	ENSMUSG00000001630	6	0.443753	1	1	0.39444	1
ENSG00000106330	MOSPD3	ENSMUSG00000037221	3	0.443798	1	0	1	1
ENSG00000204695	OR14J1	ENSMUSG00000050613	4	0.443818	1	0	1	1
ENSG00000130595	TNNT3	ENSMUSG00000061723	4	0.443818	1	2	0.0741578	0.75626
ENSG00000177455	CD19	ENSMUSG00000030724	6	0.443941	1	3	0.0173854	0.371735
ENSG00000182795	C1orf116	ENSMUSG00000042510	7	0.443941	1	1	0.281254	1
ENSG00000134198	TSPAN2	ENSMUSG00000027858	3	0.444201	1	0	1	1
ENSG00000100908	EMC9	ENSMUSG00000022217	3	0.444604	1	0	1	1
ENSG00000170876	TMEM43	ENSMUSG00000030095	5	0.444765	1	0	1	1
ENSG00000174446	SNAPC5	ENSMUSG00000032398	2	0.444822	1	0	1	1
ENSG00000006128	TAC1	ENSMUSG00000061762	2	0.444822	1	0	1	1
ENSG00000157326	DHRS4	ENSMUSG00000022210	4	0.444839	1	0	1	1
ENSG00000085999	RAD54L	ENSMUSG00000028702	9	0.445112	1	1	0.485813	1
ENSG00000183696	UPP1	ENSMUSG00000020407	4	0.445178	1	1	0.218177	1
ENSG00000130545	CRB3	ENSMUSG00000044279	2	0.445342	1	1	0.0962974	0.852997
ENSG00000214336	FOXI3	ENSMUSG00000055874	5	0.445363	1	0	1	1
ENSG00000162892	IL24	ENSMUSG00000026420	3	0.44541	1	1	0.212064	1
ENSG00000099795	NDUFB7	ENSMUSG00000033938	2	0.445862	1	0	1	1
ENSG00000119514	GALNT12	ENSMUSG00000039774	7	0.445926	1	0	1	1
ENSG00000213339	QTRT1	ENSMUSG00000002825	5	0.445961	1	1	0.265407	1
ENSG00000116668	SWT1	ENSMUSG00000052748	11	0.446083	1	0	1	1
ENSG00000263528	IKBKE	ENSMUSG00000042349	8	0.446194	1	0	1	1
ENSG00000147853	AK3	ENSMUSG00000024782	3	0.446216	1	0	1	1
ENSG00000136327	NKX2-8	ENSMUSG00000058669	3	0.446216	1	1	0.118543	0.911826
ENSG00000197599	CCDC154	ENSMUSG00000059562	8	0.446311	1	0	1	1
ENSG00000112306	RPS12	ENSMUSG00000061983	2	0.446381	1	0	1	1
ENSG00000135775	COG2	ENSMUSG00000031979	8	0.446411	1	0	1	1
ENSG00000164506	STXBP5	ENSMUSG00000019790	14	0.446426	1	2	0.342809	1
ENSG00000162069	CCDC64B	ENSMUSG00000043782	6	0.446454	1	1	0.331997	1
ENSG00000162006	MSLNL	ENSMUSG00000041062	9	0.446627	1	3	0.0209914	0.402309
ENSG00000116171	SCP2	ENSMUSG00000028603	7	0.44667	1	0	1	1
ENSG00000100170	SLC5A1	ENSMUSG00000011034	8	0.446772	1	1	0.418476	1
ENSG00000130935	NOL11	ENSMUSG00000018433	8	0.446844	1	1	0.543222	1
ENSG00000049883	PTCD2	ENSMUSG00000021650	5	0.446858	1	0	1	1
ENSG00000103316	CRYM	ENSMUSG00000030905	4	0.446877	1	0	1	1
ENSG00000171476	HOPX	ENSMUSG00000059325	2	0.4469	1	0	1	1
ENSG00000182902	SLC25A18	ENSMUSG00000004902	4	0.447217	1	0	1	1
ENSG00000124731	TREM1	ENSMUSG00000042265	4	0.447217	1	0	1	1
ENSG00000187242	KRT12	ENSMUSG00000020912	6	0.447534	1	0	1	1
ENSG00000162302	RPS6KA4	ENSMUSG00000024952	9	0.447709	1	1	0.442428	1
ENSG00000117650	NEK2	ENSMUSG00000026622	5	0.447804	1	0	1	1
ENSG00000104371	DKK4	ENSMUSG00000031535	3	0.447825	1	1	0.166615	1
ENSG00000183617	MRPL54	ENSMUSG00000034932	2	0.447937	1	0	1	1
ENSG00000172985	SH3RF3	ENSMUSG00000037990	9	0.447951	1	0	1	1
ENSG00000111596	CNOT2	ENSMUSG00000020166	7	0.448158	1	2	0.117731	0.911826
ENSG00000162496	DHRS3	ENSMUSG00000066026	4	0.448235	1	0	1	1
ENSG00000136383	ALPK3	ENSMUSG00000038763	21	0.448259	1	4	0.0298152	0.482017
ENSG00000161542	PRPSAP1	ENSMUSG00000015869	4	0.448353	1	0	1	1
ENSG00000114120	SLC25A36	ENSMUSG00000032449	4	0.448574	1	0	1	1
ENSG00000153789	FAM92B	ENSMUSG00000042269	4	0.448574	1	0	1	1
ENSG00000128342	LIF	ENSMUSG00000034394	3	0.448629	1	0	1	1
ENSG00000119004	CYP20A1	ENSMUSG00000049439	6	0.448883	1	2	0.1052	0.880669
ENSG00000180697	C3orf22	ENSMUSG00000049694	2	0.448973	1	0	1	1
ENSG00000184144	CNTN2	ENSMUSG00000053024	12	0.449091	1	1	0.534603	1
ENSG00000170265	ZNF282	ENSMUSG00000025821	7	0.449308	1	0	1	1
ENSG00000122126	OCRL	ENSMUSG00000001173	11	0.449581	1	1	0.581381	1
ENSG00000171956	FOXB1	ENSMUSG00000059246	4	0.449592	1	0	1	1
ENSG00000181023	OR56B1	ENSMUSG00000073923	4	0.449592	1	0	1	1
ENSG00000134830	C5AR2	ENSMUSG00000074361	4	0.449592	1	0	1	1
ENSG00000165806	CASP7	ENSMUSG00000025076	6	0.449693	1	0	1	1
ENSG00000006283	CACNA1G	ENSMUSG00000020866	26	0.449954	1	2	0.486014	1
ENSG00000088356	PDRG1	ENSMUSG00000027472	2	0.450008	1	0	1	1
ENSG00000035664	DAPK2	ENSMUSG00000032380	7	0.450141	1	0	1	1
ENSG00000104112	SCG3	ENSMUSG00000032181	6	0.450232	1	2	0.0859956	0.807822
ENSG00000178055	PRSS42	ENSMUSG00000044664	4	0.45027	1	0	1	1
ENSG00000176742	OR51V1	ENSMUSG00000045780	4	0.45027	1	0	1	1
ENSG00000138614	VWA9	ENSMUSG00000034263	7	0.450636	1	2	0.0930651	0.840624
ENSG00000105479	CCDC114	ENSMUSG00000040189	8	0.450691	1	0	1	1
ENSG00000157637	SLC38A10	ENSMUSG00000061306	13	0.450701	1	3	0.0444348	0.592683
ENSG00000018408	WWTR1	ENSMUSG00000027803	5	0.45104	1	0	1	1
ENSG00000025423	HSD17B6	ENSMUSG00000025396	4	0.451286	1	0	1	1
ENSG00000065833	ME1	ENSMUSG00000032418	7	0.451379	1	2	0.0993226	0.86175
ENSG00000057608	GDI2	ENSMUSG00000021218	6	0.45158	1	1	0.40658	1
ENSG00000142178	SIK1	ENSMUSG00000024042	9	0.451601	1	0	1	1
ENSG00000136100	VPS36	ENSMUSG00000031479	5	0.451934	1	0	1	1
ENSG00000269058	CALR3	ENSMUSG00000019732	5	0.452233	1	0	1	1
ENSG00000174564	IL20RB	ENSMUSG00000044244	3	0.452302	1	0	1	1
ENSG00000181418	DDN	ENSMUSG00000059213	8	0.452303	1	0	1	1
ENSG00000137843	PAK6	ENSMUSG00000074923	8	0.452303	1	0	1	1
ENSG00000126391	FRMD8	ENSMUSG00000024816	6	0.452388	1	0	1	1
ENSG00000177169	ULK1	ENSMUSG00000029512	11	0.452429	1	2	0.041451	0.571551
ENSG00000169594	BNC1	ENSMUSG00000025105	12	0.452614	1	2	0.128527	0.934204
ENSG00000187682	ERAS	ENSMUSG00000031160	3	0.452642	1	1	0.0948886	0.845991
ENSG00000153563	CD8A	ENSMUSG00000053977	3	0.452642	1	0	1	1
ENSG00000111262	KCNA1	ENSMUSG00000047976	6	0.452657	1	0	1	1
ENSG00000114771	AADAC	ENSMUSG00000027761	5	0.452829	1	1	0.289049	1
ENSG00000088826	SMOX	ENSMUSG00000027333	7	0.452864	1	1	0.335111	1
ENSG00000101134	DOK5	ENSMUSG00000027560	4	0.452979	1	1	0.261966	1
ENSG00000118508	RAB32	ENSMUSG00000019832	3	0.453043	1	1	0.134867	0.942314
ENSG00000112245	PTP4A1	ENSMUSG00000026064	3	0.453043	1	0	1	1
ENSG00000151466	SCLT1	ENSMUSG00000059834	8	0.45333	1	1	0.580728	1
ENSG00000069974	RAB27A	ENSMUSG00000032202	3	0.453443	1	0	1	1
ENSG00000198918	RPL39	ENSMUSG00000079641	1	0.453606	1	0	1	1
ENSG00000196998	WDR45	ENSMUSG00000039382	5	0.453723	1	2	0.0515129	0.6366
ENSG00000158773	USF1	ENSMUSG00000026641	4	0.453993	1	2	0.0413306	0.57035
ENSG00000064205	WISP2	ENSMUSG00000027656	4	0.453993	1	2	0.0233976	0.418076
ENSG00000103353	UBFD1	ENSMUSG00000030870	4	0.453993	1	1	0.236234	1
ENSG00000026025	VIM	ENSMUSG00000026728	6	0.454004	1	1	0.313001	1
ENSG00000102038	SMARCA1	ENSMUSG00000031099	13	0.454235	1	3	0.108802	0.889584
ENSG00000203985	LDLRAD1	ENSMUSG00000070877	3	0.454244	1	0	1	1
ENSG00000182557	SPNS3	ENSMUSG00000020798	6	0.454273	1	1	0.307629	1
ENSG00000156853	ZNF689	ENSMUSG00000048921	6	0.454273	1	0	1	1
ENSG00000188984	AADACL3	ENSMUSG00000078507	5	0.454319	1	0	1	1
ENSG00000099365	STX1B	ENSMUSG00000030806	4	0.454331	1	0	1	1
ENSG00000125817	CENPB	ENSMUSG00000068267	7	0.454349	1	0	1	1
ENSG00000008516	MMP25	ENSMUSG00000023903	7	0.454596	1	1	0.330955	1
ENSG00000023902	PLEKHO1	ENSMUSG00000015745	5	0.454617	1	0	1	1
ENSG00000160953	MUM1	ENSMUSG00000020156	9	0.454626	1	1	0.480984	1
ENSG00000237330	RNF223	ENSMUSG00000110404	3	0.454644	1	0	1	1
ENSG00000181803	OR6S1	ENSMUSG00000035932	4	0.455008	1	1	0.12946	0.934204
ENSG00000137960	GIPC2	ENSMUSG00000039131	4	0.455008	1	1	0.245693	1
ENSG00000101115	SALL4	ENSMUSG00000027547	11	0.455023	1	0	1	1
ENSG00000214212	C19orf38	ENSMUSG00000057191	3	0.455044	1	1	0.165315	0.999878
ENSG00000273274	ZBTB8B	ENSMUSG00000048485	6	0.45508	1	1	0.257353	1
ENSG00000197608	ZNF841	ENSMUSG00000078502	11	0.455404	1	0	1	1
ENSG00000147003	TMEM27	ENSMUSG00000015401	3	0.455444	1	1	0.165315	0.999878
ENSG00000225526	MKRN2OS	ENSMUSG00000068011	3	0.455444	1	0	1	1
ENSG00000084110	HAL	ENSMUSG00000020017	8	0.455754	1	0	1	1
ENSG00000168621	GDNF	ENSMUSG00000022144	3	0.455844	1	1	0.152211	0.974486
ENSG00000270806	C17orf50	ENSMUSG00000035085	2	0.455844	1	1	0.210836	1
ENSG00000105675	ATP4A	ENSMUSG00000005553	11	0.45595	1	1	0.530964	1
ENSG00000132024	CC2D1A	ENSMUSG00000036686	11	0.455986	1	1	0.574808	1
ENSG00000197565	COL4A6	ENSMUSG00000031273	18	0.456122	1	2	0.464381	1
ENSG00000050438	SLC4A8	ENSMUSG00000023032	12	0.456169	1	1	0.63043	1
ENSG00000187189	TSPYL4	ENSMUSG00000039485	5	0.456403	1	1	0.195945	1
ENSG00000183853	KIRREL	ENSMUSG00000041734	9	0.456568	1	0	1	1
ENSG00000111404	RERGL	ENSMUSG00000092164	3	0.456643	1	0	1	1
ENSG00000128039	SRD5A3	ENSMUSG00000029233	4	0.456696	1	1	0.207139	1
ENSG00000114113	RBP2	ENSMUSG00000032454	2	0.456709	1	0	1	1
ENSG00000146674	IGFBP3	ENSMUSG00000020427	4	0.457034	1	0	1	1
ENSG00000171109	MFN1	ENSMUSG00000027668	8	0.457216	1	1	0.512337	1
ENSG00000145506	NKD2	ENSMUSG00000021567	6	0.457232	1	0	1	1
ENSG00000167483	FAM129C	ENSMUSG00000043243	9	0.457431	1	3	0.025622	0.441259
ENSG00000158571	PFKFB1	ENSMUSG00000025271	6	0.457501	1	1	0.400074	1
ENSG00000187554	TLR5	ENSMUSG00000079164	10	0.457549	1	0	1	1
ENSG00000083123	BCKDHB	ENSMUSG00000032263	5	0.457593	1	1	0.310857	1
ENSG00000166426	CRABP1	ENSMUSG00000032291	2	0.457736	1	1	0.108879	0.889584
ENSG00000124172	ATP5E	ENSMUSG00000016252	1	0.457845	1	0	1	1
ENSG00000144218	AFF3	ENSMUSG00000037138	16	0.457878	1	0	1	1
ENSG00000067208	EVI5	ENSMUSG00000011831	10	0.458161	1	0	1	1
ENSG00000077063	CTTNBP2	ENSMUSG00000000416	17	0.458306	1	0	1	1
ENSG00000185269	NOTUM	ENSMUSG00000042988	6	0.458307	1	0	1	1
ENSG00000167604	NFKBID	ENSMUSG00000036931	4	0.458383	1	0	1	1
ENSG00000164929	BAALC	ENSMUSG00000022296	2	0.458638	1	1	0.1705	1
ENSG00000172367	PDZD3	ENSMUSG00000032105	7	0.458798	1	1	0.345388	1
ENSG00000072042	RDH11	ENSMUSG00000066441	4	0.459058	1	1	0.237423	1
ENSG00000087502	ERGIC2	ENSMUSG00000030304	5	0.459079	1	1	0.361503	1
ENSG00000176953	NFATC2IP	ENSMUSG00000030722	5	0.459079	1	1	0.255035	1
ENSG00000106305	AIMP2	ENSMUSG00000029610	4	0.459395	1	0	1	1
ENSG00000150750	C11orf53	ENSMUSG00000036027	3	0.459436	1	0	1	1
ENSG00000092140	G2E3	ENSMUSG00000035293	8	0.459588	1	1	0.551681	1
ENSG00000135905	DOCK10	ENSMUSG00000038608	26	0.459639	1	4	0.191698	1
ENSG00000182450	KCNK4	ENSMUSG00000024957	6	0.45965	1	0	1	1
ENSG00000009844	VTA1	ENSMUSG00000019868	4	0.459732	1	0	1	1
ENSG00000166128	RAB8B	ENSMUSG00000036943	3	0.459834	1	0	1	1
ENSG00000095587	TLL2	ENSMUSG00000025013	11	0.459838	1	3	0.0586297	0.674497
ENSG00000106066	CPVL	ENSMUSG00000052955	6	0.459918	1	1	0.419382	1
ENSG00000116251	RPL22	ENSMUSG00000028936	2	0.460297	1	1	0.132168	0.93803
ENSG00000104341	LAPTM4B	ENSMUSG00000022257	4	0.460405	1	0	1	1
ENSG00000135898	GPR55	ENSMUSG00000049608	4	0.460405	1	1	0.136214	0.947444
ENSG00000103510	KAT8	ENSMUSG00000030801	6	0.460455	1	0	1	1
ENSG00000174611	KY	ENSMUSG00000035606	8	0.460579	1	0	1	1
ENSG00000130368	MAS1	ENSMUSG00000068037	3	0.460742	1	0	1	1
ENSG00000225556	C2CD4D	ENSMUSG00000091648	4	0.460742	1	0	1	1
ENSG00000139620	KANSL2	ENSMUSG00000022992	8	0.460809	1	1	0.41757	1
ENSG00000165521	EML5	ENSMUSG00000051166	21	0.46081	1	2	0.584687	1
ENSG00000026559	KCNG1	ENSMUSG00000074575	6	0.460992	1	1	0.202183	1
ENSG00000176055	MBLAC2	ENSMUSG00000051098	4	0.461079	1	2	0.0140202	0.337764
ENSG00000172782	FADS6	ENSMUSG00000044788	5	0.461158	1	0	1	1
ENSG00000173456	RNF26	ENSMUSG00000053128	4	0.461158	1	1	0.174368	1
ENSG00000008311	AASS	ENSMUSG00000029695	11	0.46122	1	0	1	1
ENSG00000132394	EEFSEC	ENSMUSG00000033216	7	0.461512	1	1	0.290155	1
ENSG00000144152	FBLN7	ENSMUSG00000027386	6	0.461529	1	0	1	1
ENSG00000161082	CELF5	ENSMUSG00000034818	6	0.461529	1	2	0.0675892	0.724599
ENSG00000143520	FLG2	ENSMUSG00000049133	24	0.461991	1	3	0.296409	1
ENSG00000126882	FAM78A	ENSMUSG00000050592	5	0.462048	1	0	1	1
ENSG00000119771	KLHL29	ENSMUSG00000020627	10	0.462237	1	0	1	1
ENSG00000161896	IP6K3	ENSMUSG00000024210	5	0.462345	1	1	0.252711	1
ENSG00000179476	C14orf28	ENSMUSG00000047227	4	0.462425	1	0	1	1
ENSG00000088992	TESC	ENSMUSG00000029359	3	0.46262	1	0	1	1
ENSG00000101843	PSMD10	ENSMUSG00000031429	3	0.46262	1	0	1	1
ENSG00000152705	CATSPER3	ENSMUSG00000021499	5	0.462641	1	0	1	1
ENSG00000179165	PXT1	ENSMUSG00000045378	2	0.462852	1	1	0.119915	0.914994
ENSG00000168159	RNF187	ENSMUSG00000020496	3	0.463018	1	0	1	1
ENSG00000139168	ZCRB1	ENSMUSG00000022635	3	0.463018	1	1	0.220609	1
ENSG00000144228	SPOPL	ENSMUSG00000026771	5	0.463234	1	0	1	1
ENSG00000203724	C1orf53	ENSMUSG00000079283	2	0.463362	1	0	1	1
ENSG00000168350	DEGS2	ENSMUSG00000021263	4	0.463434	1	0	1	1
ENSG00000146966	DENND2A	ENSMUSG00000038456	12	0.464092	1	1	0.573482	1
ENSG00000213809	KLRK1	ENSMUSG00000030149	3	0.464209	1	1	0.224243	1
ENSG00000108242	CYP2C18	ENSMUSG00000025002	6	0.46421	1	0	1	1
ENSG00000163645	ERICH6	ENSMUSG00000070471	7	0.46425	1	2	0.140073	0.951941
ENSG00000153157	SYCP2L	ENSMUSG00000038651	9	0.464476	1	3	0.0757902	0.762673
ENSG00000142920	AZIN2	ENSMUSG00000028789	6	0.464478	1	1	0.307629	1
ENSG00000111011	RSRC2	ENSMUSG00000029422	6	0.464478	1	1	0.445891	1
ENSG00000107338	SHB	ENSMUSG00000044813	6	0.464478	1	2	0.0519056	0.638235
ENSG00000136542	GALNT5	ENSMUSG00000026828	10	0.464705	1	1	0.504681	1
ENSG00000118217	ATF6	ENSMUSG00000026663	8	0.464709	1	0	1	1
ENSG00000170367	CST5	ENSMUSG00000033156	2	0.464891	1	0	1	1
ENSG00000128602	SMO	ENSMUSG00000001761	9	0.464973	1	1	0.39444	1
ENSG00000139746	RBM26	ENSMUSG00000022119	11	0.465017	1	0	1	1
ENSG00000158321	AUTS2	ENSMUSG00000029673	14	0.465144	1	2	0.215147	1
ENSG00000141639	MAPK4	ENSMUSG00000024558	8	0.465167	1	0	1	1
ENSG00000167615	LENG8	ENSMUSG00000035545	12	0.465386	1	1	0.536773	1
ENSG00000131470	PSMC3IP	ENSMUSG00000019303	3	0.4654	1	0	1	1
ENSG00000142856	ITGB3BP	ENSMUSG00000028549	3	0.4654	1	0	1	1
ENSG00000149761	NUDT22	ENSMUSG00000037349	4	0.465449	1	1	0.207139	1
ENSG00000106628	POLD2	ENSMUSG00000020471	5	0.465549	1	1	0.322565	1
ENSG00000108381	ASPA	ENSMUSG00000020774	4	0.465785	1	0	1	1
ENSG00000166226	CCT2	ENSMUSG00000034024	7	0.466194	1	1	0.400074	1
ENSG00000100078	PLA2G3	ENSMUSG00000034579	6	0.466352	1	1	0.309783	1
ENSG00000183662	FAM19A1	ENSMUSG00000059187	2	0.466416	1	0	1	1
ENSG00000204257	HLA-DMA	ENSMUSG00000037649	4	0.466456	1	0	1	1
ENSG00000240891	PLCXD2	ENSMUSG00000087141	4	0.466456	1	1	0.202183	1
ENSG00000143367	TUFT1	ENSMUSG00000005968	5	0.466492	1	2	0.0697564	0.736781
ENSG00000143839	REN	ENSMUSG00000070645	5	0.466492	1	2	0.0472646	0.615561
ENSG00000101421	CHMP4B	ENSMUSG00000038467	3	0.466589	1	0	1	1
ENSG00000196371	FUT4	ENSMUSG00000049307	5	0.46662	1	0	1	1
ENSG00000108387	SEPT4	ENSMUSG00000020486	7	0.466686	1	0	1	1
ENSG00000164169	PRMT9	ENSMUSG00000037134	10	0.466917	1	1	0.505452	1
ENSG00000196754	S100A2	ENSMUSG00000094018	2	0.466924	1	0	1	1
ENSG00000089063	TMEM230	ENSMUSG00000027341	2	0.466985	1	0	1	1
ENSG00000101000	PROCR	ENSMUSG00000027611	3	0.466985	1	0	1	1
ENSG00000148341	SH3GLB2	ENSMUSG00000026860	5	0.467084	1	1	0.325724	1
ENSG00000130560	UBAC1	ENSMUSG00000036352	5	0.467084	1	0	1	1
ENSG00000185591	SP1	ENSMUSG00000001280	9	0.467125	1	0	1	1
ENSG00000100823	APEX1	ENSMUSG00000035960	4	0.467127	1	1	0.261966	1
ENSG00000175040	CHST2	ENSMUSG00000033350	6	0.467155	1	0	1	1
ENSG00000120949	TNFRSF8	ENSMUSG00000028602	7	0.467178	1	0	1	1
ENSG00000147912	FBXO10	ENSMUSG00000048232	11	0.467219	1	0	1	1
ENSG00000110756	HPS5	ENSMUSG00000014418	14	0.467259	1	1	0.669641	1
ENSG00000105011	ASF1B	ENSMUSG00000005470	3	0.467381	1	1	0.137559	0.947607
ENSG00000165724	ZMYND19	ENSMUSG00000026974	3	0.467381	1	0	1	1
ENSG00000204116	CHIC1	ENSMUSG00000031327	3	0.467381	1	1	0.216959	1
ENSG00000094841	UPRT	ENSMUSG00000073016	3	0.467462	1	1	0.236234	1
ENSG00000115183	TANC1	ENSMUSG00000035168	19	0.467613	1	3	0.164728	0.999878
ENSG00000173250	GPR151	ENSMUSG00000042816	5	0.467676	1	1	0.198446	1
ENSG00000151117	TMEM86A	ENSMUSG00000010307	3	0.467777	1	0	1	1
ENSG00000197852	FAM212B	ENSMUSG00000048458	4	0.467797	1	0	1	1
ENSG00000166002	SMCO4	ENSMUSG00000058173	1	0.467885	1	0	1	1
ENSG00000134802	SLC43A3	ENSMUSG00000027074	6	0.467958	1	0	1	1
ENSG00000198162	MAN1A2	ENSMUSG00000008763	8	0.468373	1	2	0.141133	0.953675
ENSG00000157992	KRTCAP3	ENSMUSG00000029149	3	0.468569	1	1	0.174368	1
ENSG00000124313	IQSEC2	ENSMUSG00000041115	17	0.4686	1	2	0.223673	1
ENSG00000118245	TNP1	ENSMUSG00000026182	1	0.468714	1	0	1	1
ENSG00000256235	SMIM3	ENSMUSG00000038059	1	0.468714	1	0	1	1
ENSG00000149554	CHEK1	ENSMUSG00000032113	7	0.4689	1	1	0.463725	1
ENSG00000105613	MAST1	ENSMUSG00000053693	17	0.46908	1	4	0.0243684	0.428708
ENSG00000197380	DACT3	ENSMUSG00000078794	7	0.469146	1	0	1	1
ENSG00000149260	CAPN5	ENSMUSG00000035547	8	0.469289	1	2	0.110167	0.893008
ENSG00000138942	RNF185	ENSMUSG00000020448	3	0.46936	1	0	1	1
ENSG00000139832	RAB20	ENSMUSG00000031504	3	0.46936	1	1	0.122653	0.924178
ENSG00000064999	ANKS1A	ENSMUSG00000024219	13	0.469487	1	0	1	1
ENSG00000127540	UQCR11	ENSMUSG00000020163	1	0.469541	1	0	1	1
ENSG00000126775	ATG14	ENSMUSG00000037526	6	0.469561	1	1	0.34844	1
ENSG00000075461	CACNG4	ENSMUSG00000020723	4	0.469806	1	0	1	1
ENSG00000133800	LYVE1	ENSMUSG00000030787	4	0.469806	1	1	0.218177	1
ENSG00000145491	ROPN1L	ENSMUSG00000022236	3	0.47015	1	1	0.180773	1
ENSG00000171017	LRRC8E	ENSMUSG00000046589	9	0.470348	1	2	0.0710676	0.743278
ENSG00000139197	PEX5	ENSMUSG00000005069	8	0.470432	1	1	0.473656	1
ENSG00000135763	URB2	ENSMUSG00000031976	17	0.470447	1	1	0.643437	1
ENSG00000163377	FAM19A4	ENSMUSG00000046500	2	0.470473	1	0	1	1
ENSG00000198835	GJC2	ENSMUSG00000043448	5	0.47063	1	0	1	1
ENSG00000137200	CMTR1	ENSMUSG00000024019	9	0.470779	1	2	0.176422	1
ENSG00000073598	FNDC8	ENSMUSG00000018844	4	0.47081	1	0	1	1
ENSG00000092020	PPP2R3C	ENSMUSG00000021022	6	0.470897	1	2	0.11469	0.906329
ENSG00000128242	GAL3ST1	ENSMUSG00000049721	5	0.470925	1	0	1	1
ENSG00000137672	TRPC6	ENSMUSG00000031997	11	0.471084	1	2	0.177529	1
ENSG00000178358	OR2D3	ENSMUSG00000073896	4	0.471144	1	0	1	1
ENSG00000099937	SERPIND1	ENSMUSG00000022766	6	0.471431	1	0	1	1
ENSG00000100028	SNRPD3	ENSMUSG00000020180	2	0.471484	1	0	1	1
ENSG00000100033	PRODH	ENSMUSG00000003526	7	0.471603	1	0	1	1
ENSG00000213523	SRA1	ENSMUSG00000006050	3	0.471729	1	0	1	1
ENSG00000147262	GPR119	ENSMUSG00000051209	4	0.471813	1	0	1	1
ENSG00000125304	TM9SF2	ENSMUSG00000025544	8	0.472033	1	1	0.47611	1
ENSG00000135519	KCNH3	ENSMUSG00000037579	11	0.472033	1	0	1	1
ENSG00000183150	GPR19	ENSMUSG00000032641	5	0.472106	1	1	0.209606	1
ENSG00000151917	BEND6	ENSMUSG00000042182	4	0.472147	1	0	1	1
ENSG00000133065	SLC41A1	ENSMUSG00000013275	6	0.472232	1	0	1	1
ENSG00000172197	MBOAT1	ENSMUSG00000038732	5	0.472232	1	0	1	1
ENSG00000162877	PM20D1	ENSMUSG00000042251	6	0.472232	1	1	0.328868	1
ENSG00000198780	FAM169A	ENSMUSG00000041817	8	0.472261	1	2	0.125936	0.929073
ENSG00000136205	TNS3	ENSMUSG00000020422	18	0.472368	1	2	0.348417	1
ENSG00000111199	TRPV4	ENSMUSG00000014158	10	0.472403	1	1	0.452754	1
ENSG00000110693	SOX6	ENSMUSG00000051910	10	0.472403	1	0	1	1
ENSG00000198398	TMEM207	ENSMUSG00000091972	2	0.472494	1	1	0.133519	0.939781
ENSG00000185271	KLHL33	ENSMUSG00000090799	6	0.472499	1	0	1	1
ENSG00000174953	DHX36	ENSMUSG00000027770	11	0.472586	1	2	0.289469	1
ENSG00000198771	RCSD1	ENSMUSG00000040723	5	0.472695	1	0	1	1
ENSG00000116761	CTH	ENSMUSG00000028179	5	0.47299	1	0	1	1
ENSG00000143479	DYRK3	ENSMUSG00000016526	7	0.473076	1	0	1	1
ENSG00000143727	ACP1	ENSMUSG00000044573	3	0.473306	1	0	1	1
ENSG00000100147	CCDC134	ENSMUSG00000068114	3	0.473306	1	2	0.0142526	0.339096
ENSG00000160310	PRMT2	ENSMUSG00000020230	7	0.473566	1	0	1	1
ENSG00000147650	LRP12	ENSMUSG00000022305	9	0.473621	1	2	0.136902	0.947607
ENSG00000216588	IGSF23	ENSMUSG00000040498	3	0.4737	1	0	1	1
ENSG00000125449	ARMC7	ENSMUSG00000057219	3	0.4737	1	0	1	1
ENSG00000145945	FAM50B	ENSMUSG00000038246	4	0.473817	1	0	1	1
ENSG00000100023	PPIL2	ENSMUSG00000022771	7	0.474057	1	1	0.469541	1
ENSG00000171792	RHNO1	ENSMUSG00000048668	3	0.474094	1	0	1	1
ENSG00000121807	CCR2	ENSMUSG00000049103	5	0.474169	1	1	0.215738	1
ENSG00000159339	PADI4	ENSMUSG00000025330	8	0.474317	1	1	0.416662	1
ENSG00000108947	EFNB3	ENSMUSG00000003934	4	0.474484	1	0	1	1
ENSG00000159189	C1QC	ENSMUSG00000036896	3	0.474488	1	1	0.118543	0.911826
ENSG00000166803	KIAA0101	ENSMUSG00000040204	1	0.47451	1	0	1	1
ENSG00000204178	TMEM57	ENSMUSG00000028826	8	0.474545	1	2	0.124903	0.928091
ENSG00000165046	LETM2	ENSMUSG00000037363	6	0.474632	1	2	0.0832155	0.800109
ENSG00000122557	HERPUD2	ENSMUSG00000008429	5	0.474758	1	0	1	1
ENSG00000111666	CHPT1	ENSMUSG00000060002	5	0.474758	1	2	0.0542847	0.652977
ENSG00000181826	RELL1	ENSMUSG00000047881	4	0.474818	1	2	0.029448	0.477431
ENSG00000125398	SOX9	ENSMUSG00000000567	6	0.474898	1	0	1	1
ENSG00000117305	HMGCL	ENSMUSG00000028672	4	0.475151	1	0	1	1
ENSG00000159079	C21orf59	ENSMUSG00000022972	4	0.475484	1	0	1	1
ENSG00000115233	PSMD14	ENSMUSG00000026914	4	0.475484	1	2	0.0438901	0.589082
ENSG00000080511	RDH8	ENSMUSG00000053773	4	0.475484	1	1	0.195945	1
ENSG00000132329	RAMP1	ENSMUSG00000034353	2	0.475517	1	0	1	1
ENSG00000133818	RRAS2	ENSMUSG00000055723	3	0.475668	1	0	1	1
ENSG00000100867	DHRS2	ENSMUSG00000022209	4	0.475818	1	0	1	1
ENSG00000277443	MARCKS	ENSMUSG00000069662	4	0.475818	1	2	0.0222568	0.411373
ENSG00000160392	C19orf47	ENSMUSG00000049643	5	0.475935	1	0	1	1
ENSG00000162520	SYNC	ENSMUSG00000001333	6	0.475964	1	1	0.336146	1
ENSG00000160211	G6PD	ENSMUSG00000031400	7	0.476018	1	0	1	1
ENSG00000165131	C7orf34	ENSMUSG00000029867	2	0.47602	1	1	0.0934775	0.84139
ENSG00000197272	IL27	ENSMUSG00000044701	3	0.476061	1	1	0.161405	0.991614
ENSG00000175198	PCCA	ENSMUSG00000041650	8	0.476141	1	0	1	1
ENSG00000134259	NGF	ENSMUSG00000027859	3	0.476454	1	0	1	1
ENSG00000120509	PDZD11	ENSMUSG00000015668	2	0.476522	1	0	1	1
ENSG00000145014	TMEM44	ENSMUSG00000022537	6	0.476762	1	0	1	1
ENSG00000184560	C17orf74	ENSMUSG00000044084	6	0.476762	1	0	1	1
ENSG00000186197	EDARADD	ENSMUSG00000095105	3	0.476847	1	0	1	1
ENSG00000096654	ZNF184	ENSMUSG00000006720	9	0.476998	1	3	0.0276149	0.458547
ENSG00000120053	GOT1	ENSMUSG00000025190	5	0.477112	1	0	1	1
ENSG00000156219	ART3	ENSMUSG00000034842	5	0.477112	1	1	0.328868	1
ENSG00000158604	TMED4	ENSMUSG00000004394	3	0.477239	1	0	1	1
ENSG00000120647	CCDC77	ENSMUSG00000030177	6	0.477295	1	2	0.0973848	0.856636
ENSG00000137628	DDX60	ENSMUSG00000037921	19	0.477387	1	3	0.255035	1
ENSG00000133401	PDZD2	ENSMUSG00000022197	31	0.477393	1	4	0.108334	0.889539
ENSG00000058804	NDC1	ENSMUSG00000028614	8	0.477511	1	0	1	1
ENSG00000226174	TEX22	ENSMUSG00000012211	2	0.477526	1	0	1	1
ENSG00000169271	HSPB3	ENSMUSG00000051456	1	0.477526	1	0	1	1
ENSG00000151500	THYN1	ENSMUSG00000035443	3	0.477632	1	1	0.218177	1
ENSG00000163346	PBXIP1	ENSMUSG00000042613	9	0.47764	1	1	0.431907	1
ENSG00000198515	CNGA1	ENSMUSG00000067220	9	0.47764	1	1	0.47611	1
ENSG00000141506	PIK3R5	ENSMUSG00000020901	10	0.477675	1	0	1	1
ENSG00000105948	TTC26	ENSMUSG00000056832	7	0.477732	1	0	1	1
ENSG00000144893	MED12L	ENSMUSG00000056476	25	0.477866	1	0	1	1
ENSG00000085265	FCN1	ENSMUSG00000026835	6	0.478093	1	0	1	1
ENSG00000117400	MPL	ENSMUSG00000006389	8	0.478194	1	3	0.0229362	0.416323
ENSG00000065600	TMEM206	ENSMUSG00000026627	5	0.478287	1	1	0.285719	1
ENSG00000143590	EFNA3	ENSMUSG00000028039	3	0.478416	1	1	0.160098	0.988184
ENSG00000158234	FAIM	ENSMUSG00000032463	3	0.478416	1	0	1	1
ENSG00000198074	AKR1B10	ENSMUSG00000029762	4	0.478481	1	0	1	1
ENSG00000182919	C11orf54	ENSMUSG00000031938	4	0.478481	1	1	0.26655	1
ENSG00000161973	CCDC42	ENSMUSG00000045915	4	0.478481	1	2	0.0346847	0.523291
ENSG00000243543	WFDC6	ENSMUSG00000074595	2	0.478529	1	0	1	1
ENSG00000164684	ZNF704	ENSMUSG00000040209	5	0.478581	1	2	0.0416927	0.574422
ENSG00000104853	CLPTM1	ENSMUSG00000002981	9	0.478711	1	1	0.460373	1
ENSG00000173372	C1QA	ENSMUSG00000036887	3	0.478809	1	0	1	1
ENSG00000142784	WDTC1	ENSMUSG00000037622	8	0.478878	1	1	0.41757	1
ENSG00000154479	CCDC173	ENSMUSG00000070883	7	0.478956	1	1	0.466225	1
ENSG00000188770	OPTC	ENSMUSG00000010311	4	0.479146	1	0	1	1
ENSG00000163872	YEATS2	ENSMUSG00000041215	16	0.479326	1	2	0.346176	1
ENSG00000186191	BPIFB4	ENSMUSG00000074665	7	0.479445	1	1	0.365469	1
ENSG00000113083	LOX	ENSMUSG00000024529	5	0.479462	1	1	0.292364	1
ENSG00000175745	NR2F1	ENSMUSG00000069171	5	0.479462	1	2	0.0288177	0.47167
ENSG00000115875	SRSF7	ENSMUSG00000024097	3	0.479592	1	2	0.0391836	0.555468
ENSG00000013297	CLDN11	ENSMUSG00000037625	3	0.479592	1	0	1	1
ENSG00000157224	CLDN12	ENSMUSG00000046798	3	0.479592	1	0	1	1
ENSG00000135749	PCNXL2	ENSMUSG00000060212	22	0.47963	1	2	0.504184	1
ENSG00000110455	ACCS	ENSMUSG00000040272	6	0.479688	1	2	0.0768403	0.764525
ENSG00000163825	RTP3	ENSMUSG00000066319	3	0.479984	1	0	1	1
ENSG00000147642	SYBU	ENSMUSG00000022340	8	0.480017	1	1	0.39255	1
ENSG00000146216	TTBK1	ENSMUSG00000015599	15	0.480081	1	2	0.196506	1
ENSG00000011426	ANLN	ENSMUSG00000036777	13	0.480091	1	0	1	1
ENSG00000179774	ATOH7	ENSMUSG00000036816	2	0.480532	1	1	0.0705992	0.741438
ENSG00000070047	PHRF1	ENSMUSG00000038611	17	0.480575	1	4	0.00351989	0.156822
ENSG00000124608	AARS2	ENSMUSG00000023938	10	0.480723	1	0	1	1
ENSG00000143869	GDF7	ENSMUSG00000037660	5	0.480929	1	0	1	1
ENSG00000146670	CDCA5	ENSMUSG00000024791	6	0.481016	1	1	0.357512	1
ENSG00000198758	EPS8L3	ENSMUSG00000040600	7	0.481401	1	0	1	1
ENSG00000168883	USP39	ENSMUSG00000056305	7	0.481401	1	2	0.0998087	0.863348
ENSG00000188690	UROS	ENSMUSG00000030979	4	0.481471	1	1	0.289049	1
ENSG00000125818	PSMF1	ENSMUSG00000032869	4	0.481803	1	0	1	1
ENSG00000168631	DPCR1	ENSMUSG00000073408	13	0.481882	1	3	0.042717	0.583394
ENSG00000154723	ATP5J	ENSMUSG00000022890	2	0.48203	1	1	0.137559	0.947607
ENSG00000163995	ABLIM2	ENSMUSG00000029095	7	0.482065	1	1	0.519875	1
ENSG00000154721	JAM2	ENSMUSG00000053062	4	0.482134	1	0	1	1
ENSG00000165863	C10orf82	ENSMUSG00000026931	3	0.482331	1	1	0.202183	1
ENSG00000106236	NPTX2	ENSMUSG00000059991	5	0.482395	1	2	0.0254504	0.439343
ENSG00000145555	MYO10	ENSMUSG00000022272	24	0.482405	1	3	0.295568	1
ENSG00000233198	RNF224	ENSMUSG00000089953	2	0.482529	1	0	1	1
ENSG00000197594	ENPP1	ENSMUSG00000037370	11	0.482647	1	2	0.261408	1
ENSG00000198951	NAGA	ENSMUSG00000022453	4	0.482688	1	1	0.272241	1
ENSG00000073008	PVR	ENSMUSG00000040511	5	0.482981	1	1	0.273373	1
ENSG00000149257	SERPINH1	ENSMUSG00000070436	5	0.482981	1	1	0.246867	1
ENSG00000152670	DDX4	ENSMUSG00000021758	9	0.482987	1	3	0.0433572	0.587344
ENSG00000138642	HERC6	ENSMUSG00000029798	12	0.483078	1	2	0.25797	1
ENSG00000196937	FAM3C	ENSMUSG00000029672	3	0.483113	1	0	1	1
ENSG00000166225	FRS2	ENSMUSG00000020170	6	0.483139	1	0	1	1
ENSG00000162129	CLPB	ENSMUSG00000001829	9	0.483201	1	2	0.15561	0.980123
ENSG00000144452	ABCA12	ENSMUSG00000050296	28	0.483202	1	4	0.209107	1
ENSG00000234965	SHISA8	ENSMUSG00000096883	4	0.483274	1	0	1	1
ENSG00000163297	ANTXR2	ENSMUSG00000029338	6	0.483404	1	1	0.423886	1
ENSG00000188629	ZNF177	ENSMUSG00000094786	6	0.483404	1	1	0.361503	1
ENSG00000110987	BCL7A	ENSMUSG00000029438	3	0.483503	1	2	0.0195102	0.387336
ENSG00000160447	PKN3	ENSMUSG00000026785	10	0.483542	1	1	0.511577	1
ENSG00000165661	QSOX2	ENSMUSG00000036327	8	0.483656	1	1	0.427465	1
ENSG00000171236	LRG1	ENSMUSG00000037095	4	0.483792	1	0	1	1
ENSG00000204301	NOTCH4	ENSMUSG00000015468	20	0.484002	1	2	0.426987	1
ENSG00000144824	PHLDB2	ENSMUSG00000033149	16	0.484077	1	2	0.327593	1
ENSG00000135547	HEY2	ENSMUSG00000019789	4	0.484123	1	1	0.176936	1
ENSG00000068400	GRIPAP1	ENSMUSG00000031153	9	0.484148	1	1	0.608503	1
ENSG00000025293	PHF20	ENSMUSG00000038116	11	0.484364	1	0	1	1
ENSG00000090339	ICAM1	ENSMUSG00000037405	6	0.484464	1	0	1	1
ENSG00000165553	NGB	ENSMUSG00000021032	2	0.484522	1	1	0.104705	0.879114
ENSG00000111110	PPM1H	ENSMUSG00000034613	6	0.484729	1	0	1	1
ENSG00000170128	GPR25	ENSMUSG00000052759	4	0.484785	1	0	1	1
ENSG00000100029	PES1	ENSMUSG00000020430	6	0.484818	1	1	0.449333	1
ENSG00000166886	NAB2	ENSMUSG00000025402	6	0.484994	1	2	0.0427861	0.583394
ENSG00000105371	ICAM4	ENSMUSG00000001014	4	0.485116	1	1	0.203425	1
ENSG00000166603	MC4R	ENSMUSG00000047259	4	0.485447	1	0	1	1
ENSG00000164695	CHMP4C	ENSMUSG00000027536	3	0.485453	1	0	1	1
ENSG00000101306	MYLK2	ENSMUSG00000027470	7	0.48555	1	0	1	1
ENSG00000163002	NUP35	ENSMUSG00000026999	4	0.485777	1	0	1	1
ENSG00000130734	ATG4D	ENSMUSG00000002820	5	0.485789	1	1	0.321509	1
ENSG00000227507	LTB	ENSMUSG00000024399	3	0.485843	1	0	1	1
ENSG00000165076	PRSS37	ENSMUSG00000029909	3	0.485843	1	0	1	1
ENSG00000196388	INCA1	ENSMUSG00000057054	3	0.485843	1	0	1	1
ENSG00000205323	SARNP	ENSMUSG00000078427	2	0.485843	1	1	0.258509	1
ENSG00000120709	FAM53C	ENSMUSG00000034300	5	0.485907	1	0	1	1
ENSG00000175455	CCDC14	ENSMUSG00000022833	11	0.485914	1	1	0.591049	1
ENSG00000189292	FAM150B	ENSMUSG00000054204	2	0.486014	1	0	1	1
ENSG00000178363	CALML3	ENSMUSG00000063130	2	0.486014	1	0	1	1
ENSG00000125245	GPR18	ENSMUSG00000050350	3	0.486108	1	0	1	1
ENSG00000196118	C16orf93	ENSMUSG00000057176	5	0.486199	1	2	0.0591552	0.67646
ENSG00000132702	HAPLN2	ENSMUSG00000004894	4	0.486439	1	1	0.199694	1
ENSG00000162613	FUBP1	ENSMUSG00000028034	7	0.486836	1	4	0.00696307	0.240378
ENSG00000175283	DOLK	ENSMUSG00000075419	5	0.486847	1	0	1	1
ENSG00000065618	COL17A1	ENSMUSG00000025064	16	0.486881	1	2	0.452591	1
ENSG00000157093	LYZL4	ENSMUSG00000032530	2	0.487006	1	0	1	1
ENSG00000119431	HDHD3	ENSMUSG00000038422	3	0.487011	1	0	1	1
ENSG00000166558	SLC38A8	ENSMUSG00000034224	5	0.487075	1	0	1	1
ENSG00000140262	TCF12	ENSMUSG00000032228	9	0.487255	1	0	1	1
ENSG00000108370	RGS9	ENSMUSG00000020599	7	0.48729	1	0	1	1
ENSG00000148795	CYP17A1	ENSMUSG00000003555	6	0.487376	1	1	0.285719	1
ENSG00000135900	MRPL44	ENSMUSG00000026248	4	0.48743	1	0	1	1
ENSG00000174606	ANGEL2	ENSMUSG00000026634	7	0.487499	1	0	1	1
ENSG00000159063	ALG8	ENSMUSG00000035704	6	0.487742	1	1	0.457	1
ENSG00000137875	BCL2L10	ENSMUSG00000032191	3	0.487789	1	0	1	1
ENSG00000173272	MZT2A	ENSMUSG00000022671	2	0.487998	1	1	0.0821096	0.794823
ENSG00000134490	TMEM241	ENSMUSG00000049411	4	0.48809	1	0	1	1
ENSG00000151079	KCNA6	ENSMUSG00000038077	6	0.48817	1	0	1	1
ENSG00000172780	RAB43	ENSMUSG00000030055	3	0.488177	1	1	0.153531	0.976098
ENSG00000214513	NOTO	ENSMUSG00000068302	3	0.488177	1	0	1	1
ENSG00000135245	HILPDA	ENSMUSG00000043421	1	0.48821	1	0	1	1
ENSG00000273777	CEACAM20	ENSMUSG00000070777	7	0.488229	1	0	1	1
ENSG00000134987	WDR36	ENSMUSG00000038299	9	0.488409	1	1	0.596114	1
ENSG00000109861	CTSC	ENSMUSG00000030560	6	0.488698	1	1	0.347425	1
ENSG00000166391	MOGAT2	ENSMUSG00000052396	4	0.48875	1	1	0.213291	1
ENSG00000169188	APEX2	ENSMUSG00000025269	4	0.488963	1	0	1	1
ENSG00000111678	C12orf57	ENSMUSG00000072772	2	0.488988	1	0	1	1
ENSG00000122512	PMS2	ENSMUSG00000079109	10	0.488991	1	2	0.155069	0.978621
ENSG00000164440	TXLNB	ENSMUSG00000039891	7	0.489104	1	0	1	1
ENSG00000162040	HS3ST6	ENSMUSG00000039628	4	0.48941	1	0	1	1
ENSG00000175206	NPPA	ENSMUSG00000041616	2	0.489483	1	0	1	1
ENSG00000179965	ZNF771	ENSMUSG00000054716	4	0.48974	1	0	1	1
ENSG00000167531	LALBA	ENSMUSG00000022991	2	0.489978	1	0	1	1
ENSG00000174721	FGFBP3	ENSMUSG00000047632	3	0.490507	1	0	1	1
ENSG00000110031	LPXN	ENSMUSG00000024696	5	0.490576	1	2	0.0612275	0.686428
ENSG00000169221	TBC1D10B	ENSMUSG00000042492	9	0.490876	1	0	1	1
ENSG00000198517	MAFK	ENSMUSG00000018143	2	0.490966	1	1	0.0835384	0.800954
ENSG00000172005	MAL	ENSMUSG00000027375	2	0.490966	1	1	0.10749	0.886684
ENSG00000165349	SLC7A3	ENSMUSG00000031297	7	0.491147	1	1	0.354502	1
ENSG00000122068	FYTTD1	ENSMUSG00000022800	4	0.491387	1	0	1	1
ENSG00000163485	ADORA1	ENSMUSG00000042429	4	0.491387	1	0	1	1
ENSG00000134443	GRP	ENSMUSG00000024517	2	0.491459	1	0	1	1
ENSG00000162813	BPNT1	ENSMUSG00000026617	4	0.491716	1	1	0.28683	1
ENSG00000101265	RASSF2	ENSMUSG00000027339	4	0.491716	1	2	0.0384777	0.549549
ENSG00000111711	GOLT1B	ENSMUSG00000030245	2	0.491952	1	1	0.140241	0.951941
ENSG00000167992	VWCE	ENSMUSG00000043789	11	0.492433	1	1	0.559984	1
ENSG00000163875	MEAF6	ENSMUSG00000028863	3	0.492444	1	0	1	1
ENSG00000101104	PABPC1L	ENSMUSG00000054582	8	0.4925	1	0	1	1
ENSG00000183530	PRR14L	ENSMUSG00000054280	22	0.492547	1	4	0.0618093	0.68949
ENSG00000066056	TIE1	ENSMUSG00000033191	12	0.492763	1	2	0.225381	1
ENSG00000101311	FERMT1	ENSMUSG00000027356	8	0.492952	1	0	1	1
ENSG00000166173	LARP6	ENSMUSG00000034839	5	0.493185	1	1	0.260815	1
ENSG00000111218	PRMT8	ENSMUSG00000030350	5	0.493195	1	1	0.304386	1
ENSG00000204195	AWAT1	ENSMUSG00000015665	4	0.493361	1	0	1	1
ENSG00000125816	NKX2-4	ENSMUSG00000054160	4	0.493361	1	0	1	1
ENSG00000103184	SEC14L5	ENSMUSG00000091712	8	0.493405	1	1	0.428356	1
ENSG00000101882	NKAP	ENSMUSG00000016409	5	0.493486	1	1	0.355507	1
ENSG00000091010	POU4F3	ENSMUSG00000024497	4	0.493689	1	0	1	1
ENSG00000196544	C17orf59	ENSMUSG00000045176	4	0.493689	1	0	1	1
ENSG00000055147	FAM114A2	ENSMUSG00000020523	6	0.493711	1	3	0.0158483	0.356168
ENSG00000267534	S1PR2	ENSMUSG00000043895	4	0.494018	1	0	1	1
ENSG00000182158	CREB3L2	ENSMUSG00000038648	8	0.494309	1	0	1	1
ENSG00000125872	LRRN4	ENSMUSG00000043110	8	0.494309	1	1	0.279011	1
ENSG00000172590	MRPL52	ENSMUSG00000010406	2	0.494414	1	0	1	1
ENSG00000063245	EPN1	ENSMUSG00000035203	8	0.494535	1	0	1	1
ENSG00000129991	TNNI3	ENSMUSG00000035458	3	0.49515	1	0	1	1
ENSG00000088305	DNMT3B	ENSMUSG00000027478	10	0.49523	1	1	0.555852	1
ENSG00000143850	PLEKHA6	ENSMUSG00000041757	12	0.495357	1	3	0.0552034	0.658029
ENSG00000070718	AP3M2	ENSMUSG00000031539	5	0.49581	1	0	1	1
ENSG00000160055	TMEM234	ENSMUSG00000028797	3	0.495921	1	0	1	1
ENSG00000244414	CFHR1	ENSMUSG00000057037	4	0.495987	1	0	1	1
ENSG00000115966	ATF2	ENSMUSG00000027104	5	0.49608	1	1	0.407504	1
ENSG00000144339	TMEFF2	ENSMUSG00000026109	5	0.4961	1	2	0.0719461	0.744908
ENSG00000175707	KDF1	ENSMUSG00000037600	5	0.4961	1	0	1	1
ENSG00000178773	CPNE7	ENSMUSG00000034796	8	0.496116	1	0	1	1
ENSG00000197757	HOXC6	ENSMUSG00000001661	3	0.496307	1	0	1	1
ENSG00000143811	PYCR2	ENSMUSG00000026520	4	0.496315	1	1	0.23146	1
ENSG00000163811	WDR43	ENSMUSG00000041057	7	0.496341	1	1	0.516874	1
ENSG00000117036	ETV3	ENSMUSG00000003382	6	0.496343	1	1	0.274505	1
ENSG00000186310	NAP1L3	ENSMUSG00000055733	6	0.496343	1	0	1	1
ENSG00000058091	CDK14	ENSMUSG00000028926	6	0.496606	1	1	0.40658	1
ENSG00000133106	EPSTI1	ENSMUSG00000022014	5	0.49668	1	0	1	1
ENSG00000187514	PTMA	ENSMUSG00000026238	3	0.496692	1	1	0.239795	1
ENSG00000091140	DLD	ENSMUSG00000020664	6	0.496869	1	1	0.393496	1
ENSG00000158427	TMSB15B	ENSMUSG00000089768	1	0.496905	1	0	1	1
ENSG00000162373	BEND5	ENSMUSG00000028545	5	0.49697	1	0	1	1
ENSG00000101842	VSIG1	ENSMUSG00000031430	5	0.49697	1	0	1	1
ENSG00000073734	ABCB11	ENSMUSG00000027048	15	0.497065	1	0	1	1
ENSG00000213719	CLIC1	ENSMUSG00000007041	3	0.497078	1	0	1	1
ENSG00000141665	FBXO15	ENSMUSG00000034391	6	0.497132	1	2	0.0800079	0.782654
ENSG00000227057	WDR46	ENSMUSG00000024312	7	0.497211	1	1	0.407504	1
ENSG00000174226	SNX31	ENSMUSG00000013611	6	0.497395	1	1	0.413016	1
ENSG00000110042	DTX4	ENSMUSG00000039982	7	0.497453	1	1	0.325724	1
ENSG00000100426	ZBED4	ENSMUSG00000034333	13	0.497498	1	3	0.0244965	0.429641
ENSG00000151413	NUBPL	ENSMUSG00000035142	4	0.497626	1	1	0.28349	1
ENSG00000156959	LHFPL4	ENSMUSG00000042873	3	0.497848	1	1	0.132168	0.93803
ENSG00000139344	AMDHD1	ENSMUSG00000015890	5	0.49813	1	0	1	1
ENSG00000117697	NSL1	ENSMUSG00000062510	4	0.498281	1	1	0.256195	1
ENSG00000168060	NAALADL1	ENSMUSG00000054999	9	0.49831	1	1	0.467056	1
ENSG00000142973	CYP4B1	ENSMUSG00000028713	6	0.498445	1	1	0.342322	1
ENSG00000162522	KIAA1522	ENSMUSG00000050390	12	0.498462	1	0	1	1
ENSG00000050344	NFE2L3	ENSMUSG00000029832	8	0.498597	1	1	0.358512	1
ENSG00000137713	PPP2R1B	ENSMUSG00000032058	7	0.498597	1	2	0.134797	0.942314
ENSG00000243646	IL10RB	ENSMUSG00000022969	4	0.498608	1	0	1	1
ENSG00000187735	TCEA1	ENSMUSG00000033813	4	0.498608	1	2	0.0468851	0.61111
ENSG00000148824	MTG1	ENSMUSG00000039018	3	0.498608	1	1	0.24921	1
ENSG00000174099	MSRB3	ENSMUSG00000051236	3	0.499002	1	0	1	1
ENSG00000135686	KLHL36	ENSMUSG00000031828	7	0.499146	1	1	0.319392	1
ENSG00000187003	ACTL7A	ENSMUSG00000070979	4	0.499288	1	0	1	1
ENSG00000077147	TM9SF3	ENSMUSG00000025016	7	0.49963	1	0	1	1
ENSG00000183496	MEX3B	ENSMUSG00000057706	7	0.49963	1	1	0.216959	1
ENSG00000067900	ROCK1	ENSMUSG00000024290	15	0.499854	1	3	0.202609	1
ENSG00000135063	FAM189A2	ENSMUSG00000071604	6	0.50002	1	1	0.318331	1
ENSG00000169908	TM4SF1	ENSMUSG00000027800	3	0.500155	1	2	0.0219754	0.410967
ENSG00000092094	OSGEP	ENSMUSG00000006289	4	0.500243	1	0	1	1
ENSG00000104826	LHB	ENSMUSG00000100916	1	0.500291	1	0	1	1
ENSG00000168724	DNAJC21	ENSMUSG00000044224	7	0.500355	1	1	0.469541	1
ENSG00000187045	TMPRSS6	ENSMUSG00000016942	10	0.500447	1	0	1	1
ENSG00000161664	ASB16	ENSMUSG00000034768	4	0.500735	1	0	1	1
ENSG00000125823	CSTL1	ENSMUSG00000055177	2	0.500779	1	1	0.132168	0.93803
ENSG00000182533	CAV3	ENSMUSG00000062694	2	0.500779	1	0	1	1
ENSG00000180530	NRIP1	ENSMUSG00000048490	12	0.500824	1	3	0.0399984	0.559163
ENSG00000090861	AARS	ENSMUSG00000031960	11	0.500841	1	1	0.536051	1
ENSG00000134901	KDELC1	ENSMUSG00000026047	6	0.501069	1	1	0.364479	1
ENSG00000101868	POLA1	ENSMUSG00000006678	17	0.501094	1	3	0.194714	1
ENSG00000097007	ABL1	ENSMUSG00000026842	13	0.501174	1	3	0.0435716	0.587566
ENSG00000255150	EID3	ENSMUSG00000109864	4	0.501223	1	0	1	1
ENSG00000165072	MAMDC2	ENSMUSG00000033207	8	0.5013	1	2	0.146996	0.965692
ENSG00000110218	PANX1	ENSMUSG00000031934	5	0.501313	1	0	1	1
ENSG00000196456	ZNF775	ENSMUSG00000007216	6	0.501331	1	0	1	1
ENSG00000141404	GNAL	ENSMUSG00000024524	6	0.501593	1	1	0.357512	1
ENSG00000105792	CFAP69	ENSMUSG00000040473	11	0.501604	1	2	0.268285	1
ENSG00000250479	CHCHD10	ENSMUSG00000049422	2	0.501753	1	0	1	1
ENSG00000196700	ZNF512B	ENSMUSG00000000823	10	0.501849	1	0	1	1
ENSG00000164466	SFXN1	ENSMUSG00000021474	4	0.501876	1	0	1	1
ENSG00000236398	TAS2R39	ENSMUSG00000047102	4	0.501876	1	2	0.0131071	0.332546
ENSG00000166847	DCTN5	ENSMUSG00000030868	3	0.502074	1	0	1	1
ENSG00000214309	MBLAC1	ENSMUSG00000049285	3	0.502074	1	0	1	1
ENSG00000107562	CXCL12	ENSMUSG00000061353	3	0.502074	1	1	0.195945	1
ENSG00000116191	RALGPS2	ENSMUSG00000026594	7	0.502287	1	0	1	1
ENSG00000007952	NOX1	ENSMUSG00000031257	7	0.502287	1	0	1	1
ENSG00000203952	CCDC160	ENSMUSG00000073207	4	0.502528	1	0	1	1
ENSG00000101557	USP14	ENSMUSG00000047879	5	0.50264	1	0	1	1
ENSG00000182512	GLRX5	ENSMUSG00000021102	2	0.502726	1	0	1	1
ENSG00000131697	NPHP4	ENSMUSG00000039577	15	0.502998	1	2	0.288898	1
ENSG00000155660	PDIA4	ENSMUSG00000025823	8	0.503099	1	1	0.428356	1
ENSG00000181355	OFCC1	ENSMUSG00000047094	6	0.503164	1	0	1	1
ENSG00000172738	TMEM217	ENSMUSG00000079580	3	0.503223	1	0	1	1
ENSG00000141959	PFKL	ENSMUSG00000020277	9	0.503389	1	0	1	1
ENSG00000005513	SOX8	ENSMUSG00000024176	5	0.503623	1	0	1	1
ENSG00000118156	ZNF541	ENSMUSG00000078796	15	0.50373	1	2	0.229371	1
ENSG00000171459	OR1L6	ENSMUSG00000059429	4	0.503832	1	1	0.140241	0.951941
ENSG00000166927	MS4A7	ENSMUSG00000024672	3	0.504371	1	0	1	1
ENSG00000167601	AXL	ENSMUSG00000002602	9	0.50445	1	3	0.0381696	0.548259
ENSG00000136816	TOR1B	ENSMUSG00000026848	4	0.504483	1	0	1	1
ENSG00000171133	OR2K2	ENSMUSG00000043385	4	0.504483	1	1	0.185862	1
ENSG00000204070	SYS1	ENSMUSG00000045503	2	0.504669	1	0	1	1
ENSG00000136802	LRRC8A	ENSMUSG00000007476	9	0.504868	1	1	0.345388	1
ENSG00000163376	KBTBD8	ENSMUSG00000030031	7	0.504938	1	0	1	1
ENSG00000163945	UVSSA	ENSMUSG00000037355	8	0.505121	1	0	1	1
ENSG00000119537	KDSR	ENSMUSG00000009905	4	0.505134	1	0	1	1
ENSG00000176623	RMDN1	ENSMUSG00000028229	4	0.505134	1	2	0.0719461	0.744908
ENSG00000143771	CNIH4	ENSMUSG00000062169	2	0.505154	1	1	0.153531	0.976098
ENSG00000138496	PARP9	ENSMUSG00000022906	10	0.50525	1	2	0.165958	1
ENSG00000067992	PDK3	ENSMUSG00000035232	5	0.505352	1	0	1	1
ENSG00000176454	LPCAT4	ENSMUSG00000027134	6	0.505517	1	1	0.353496	1
ENSG00000159871	LYPD5	ENSMUSG00000030484	3	0.505517	1	1	0.160098	0.988184
ENSG00000106028	SSBP1	ENSMUSG00000029911	2	0.505639	1	0	1	1
ENSG00000179148	ALOXE3	ENSMUSG00000020892	10	0.50565	1	2	0.149677	0.971034
ENSG00000105642	KCNN1	ENSMUSG00000002908	7	0.505902	1	0	1	1
ENSG00000179477	ALOX12B	ENSMUSG00000032807	7	0.506019	1	1	0.438068	1
ENSG00000158615	PPP1R15B	ENSMUSG00000046062	7	0.506019	1	0	1	1
ENSG00000075213	SEMA3A	ENSMUSG00000028883	9	0.506346	1	0	1	1
ENSG00000135094	SDS	ENSMUSG00000029597	5	0.506792	1	0	1	1
ENSG00000107864	CPEB3	ENSMUSG00000039652	8	0.506917	1	3	0.012354	0.325011
ENSG00000130962	PRRG1	ENSMUSG00000047996	3	0.507044	1	0	1	1
ENSG00000139537	CCDC65	ENSMUSG00000003354	6	0.507084	1	1	0.37235	1
ENSG00000261787	TCF24	ENSMUSG00000099032	2	0.507091	1	0	1	1
ENSG00000159224	GIP	ENSMUSG00000014351	2	0.507574	1	0	1	1
ENSG00000163785	RYK	ENSMUSG00000032547	7	0.507586	1	1	0.40658	1
ENSG00000198898	CAPZA2	ENSMUSG00000015733	3	0.507734	1	1	0.321509	1
ENSG00000112282	MED23	ENSMUSG00000019984	16	0.508019	1	3	0.147385	0.967879
ENSG00000125968	ID1	ENSMUSG00000042745	2	0.508058	1	0	1	1
ENSG00000205835	GMNC	ENSMUSG00000068428	3	0.508058	1	0	1	1
ENSG00000164638	SLC29A4	ENSMUSG00000050822	6	0.508127	1	1	0.295663	1
ENSG00000163655	GMPS	ENSMUSG00000027823	8	0.508486	1	2	0.129047	0.934204
ENSG00000108960	MMD	ENSMUSG00000003948	3	0.508568	1	0	1	1
ENSG00000105825	TFPI2	ENSMUSG00000029664	3	0.508568	1	0	1	1
ENSG00000146039	SLC17A4	ENSMUSG00000021336	6	0.508649	1	2	0.0772903	0.767223
ENSG00000167987	VPS37C	ENSMUSG00000048832	4	0.508707	1	0	1	1
ENSG00000111981	ULBP1	ENSMUSG00000079685	3	0.508949	1	1	0.180773	1
ENSG00000172201	ID4	ENSMUSG00000021379	2	0.509023	1	0	1	1
ENSG00000164674	SYTL3	ENSMUSG00000041831	7	0.509027	1	1	0.446754	1
ENSG00000090447	TFAP4	ENSMUSG00000005718	3	0.509031	1	1	0.233851	1
ENSG00000152207	CYSLTR2	ENSMUSG00000033470	4	0.509031	1	1	0.174368	1
ENSG00000145911	N4BP3	ENSMUSG00000001053	6	0.50917	1	0	1	1
ENSG00000128274	A4GALT	ENSMUSG00000047878	4	0.509355	1	1	0.14824	0.969038
ENSG00000196878	LAMB3	ENSMUSG00000026639	13	0.509377	1	0	1	1
ENSG00000182578	CSF1R	ENSMUSG00000024621	10	0.509402	1	1	0.543222	1
ENSG00000114013	CD86	ENSMUSG00000022901	4	0.509679	1	0	1	1
ENSG00000177425	PAWR	ENSMUSG00000035873	4	0.509679	1	1	0.24804	1
ENSG00000146147	MLIP	ENSMUSG00000032355	12	0.509926	1	2	0.204392	1
ENSG00000174720	LARP7	ENSMUSG00000027968	7	0.510228	1	1	0.482599	1
ENSG00000181396	OGFOD3	ENSMUSG00000025169	5	0.51024	1	0	1	1
ENSG00000175189	INHBC	ENSMUSG00000025405	4	0.510327	1	0	1	1
ENSG00000135535	CD164	ENSMUSG00000019818	3	0.51047	1	0	1	1
ENSG00000204246	OR13C3	ENSMUSG00000049648	4	0.510651	1	0	1	1
ENSG00000165669	FAM204A	ENSMUSG00000057858	3	0.510849	1	0	1	1
ENSG00000226479	TMEM185B	ENSMUSG00000098923	4	0.510975	1	1	0.161405	0.991614
ENSG00000087128	TMPRSS11E	ENSMUSG00000054537	5	0.5111	1	1	0.338211	1
ENSG00000196562	SULF2	ENSMUSG00000006800	10	0.511235	1	2	0.181413	1
ENSG00000084623	EIF3I	ENSMUSG00000028798	4	0.511298	1	2	0.0384777	0.549549
ENSG00000185909	KLHDC8B	ENSMUSG00000032609	4	0.511298	1	0	1	1
ENSG00000186106	ANKRD46	ENSMUSG00000048307	3	0.511609	1	1	0.161405	0.991614
ENSG00000182185	RAD51B	ENSMUSG00000059060	6	0.511773	1	1	0.38589	1
ENSG00000038427	VCAN	ENSMUSG00000021614	33	0.512069	1	3	0.197976	1
ENSG00000091704	CPA1	ENSMUSG00000054446	5	0.512247	1	0	1	1
ENSG00000188163	FAM166A	ENSMUSG00000026969	4	0.512268	1	0	1	1
ENSG00000135457	TFCP2	ENSMUSG00000009733	6	0.512292	1	1	0.40658	1
ENSG00000118369	USP35	ENSMUSG00000035713	11	0.512436	1	1	0.468714	1
ENSG00000109079	TNFAIP1	ENSMUSG00000017615	4	0.512591	1	0	1	1
ENSG00000117519	CNN3	ENSMUSG00000053931	4	0.512591	1	0	1	1
ENSG00000141052	MYOCD	ENSMUSG00000020542	10	0.512626	1	4	0.00547674	0.210162
ENSG00000164776	PHKG1	ENSMUSG00000025537	5	0.512819	1	0	1	1
ENSG00000128944	KNSTRN	ENSMUSG00000027331	4	0.512915	1	0	1	1
ENSG00000172243	CLEC7A	ENSMUSG00000079293	4	0.513237	1	1	0.301127	1
ENSG00000164300	SERINC5	ENSMUSG00000021703	6	0.513332	1	2	0.0978682	0.856934
ENSG00000213066	FGFR1OP	ENSMUSG00000069135	5	0.513392	1	1	0.34844	1
ENSG00000101187	SLCO4A1	ENSMUSG00000038963	8	0.513406	1	0	1	1
ENSG00000112139	MDGA1	ENSMUSG00000043557	11	0.513573	1	1	0.501585	1
ENSG00000148358	GPR107	ENSMUSG00000000194	7	0.513823	1	0	1	1
ENSG00000159167	STC1	ENSMUSG00000014813	3	0.513883	1	0	1	1
ENSG00000206418	RAB12	ENSMUSG00000023460	3	0.513883	1	1	0.195945	1
ENSG00000162493	PDPN	ENSMUSG00000028583	3	0.513883	1	0	1	1
ENSG00000137203	TFAP2A	ENSMUSG00000021359	6	0.514111	1	2	0.0616449	0.688408
ENSG00000120738	EGR1	ENSMUSG00000038418	5	0.514111	1	0	1	1
ENSG00000142168	SOD1	ENSMUSG00000022982	2	0.51431	1	0	1	1
ENSG00000130856	ZNF236	ENSMUSG00000041258	20	0.514679	1	5	0.0176448	0.373129
ENSG00000116748	AMPD1	ENSMUSG00000070385	8	0.514762	1	1	0.48821	1
ENSG00000175785	PRIMA1	ENSMUSG00000041669	2	0.514788	1	0	1	1
ENSG00000160678	S100A1	ENSMUSG00000044080	2	0.514788	1	0	1	1
ENSG00000032444	PNPLA6	ENSMUSG00000004565	13	0.514899	1	3	0.0921295	0.83458
ENSG00000280789	PAGR1	ENSMUSG00000030680	3	0.515395	1	0	1	1
ENSG00000187742	SECISBP2	ENSMUSG00000035139	10	0.515412	1	4	0.0126476	0.32805
ENSG00000175697	GPR156	ENSMUSG00000046961	9	0.515601	1	1	0.427465	1
ENSG00000165644	COMTD1	ENSMUSG00000021773	3	0.515773	1	0	1	1
ENSG00000186532	SMYD4	ENSMUSG00000018809	9	0.515811	1	2	0.126453	0.929073
ENSG00000104695	PPP2CB	ENSMUSG00000009630	3	0.515818	1	0	1	1
ENSG00000088179	PTPN4	ENSMUSG00000026384	11	0.515843	1	0	1	1
ENSG00000184640	SEPT9	ENSMUSG00000059248	9	0.516008	1	1	0.510053	1
ENSG00000157502	MUM1L1	ENSMUSG00000042515	8	0.516083	1	2	0.113681	0.903475
ENSG00000198125	MB	ENSMUSG00000018893	2	0.516223	1	1	0.110266	0.893008
ENSG00000136270	TBRG4	ENSMUSG00000000384	6	0.516692	1	0	1	1
ENSG00000233493	TMEM238	ENSMUSG00000030431	2	0.5167	1	0	1	1
ENSG00000090530	P3H2	ENSMUSG00000038168	8	0.516752	1	1	0.480984	1
ENSG00000131737	KRT34	ENSMUSG00000043485	5	0.516821	1	1	0.28683	1
ENSG00000203872	C6orf163	ENSMUSG00000071015	4	0.517105	1	0	1	1
ENSG00000100122	CRYBB1	ENSMUSG00000029343	3	0.517283	1	0	1	1
ENSG00000186416	NKRF	ENSMUSG00000044149	8	0.51742	1	0	1	1
ENSG00000168490	PHYHIP	ENSMUSG00000003469	4	0.517427	1	2	0.0187161	0.380611
ENSG00000105849	TWISTNB	ENSMUSG00000020561	4	0.517427	1	0	1	1
ENSG00000160224	AIRE	ENSMUSG00000000731	6	0.517739	1	1	0.331997	1
ENSG00000106789	CORO2A	ENSMUSG00000028337	6	0.517739	1	0	1	1
ENSG00000149089	APIP	ENSMUSG00000010911	3	0.518037	1	0	1	1
ENSG00000160746	ANO10	ENSMUSG00000037949	8	0.51831	1	1	0.506222	1
ENSG00000133937	GSC	ENSMUSG00000021095	3	0.518413	1	0	1	1
ENSG00000122862	SRGN	ENSMUSG00000020077	2	0.518607	1	0	1	1
ENSG00000075426	FOSL2	ENSMUSG00000029135	4	0.518713	1	1	0.212064	1
ENSG00000105321	CCDC9	ENSMUSG00000041375	6	0.518774	1	0	1	1
ENSG00000111674	ENO2	ENSMUSG00000004267	5	0.518816	1	0	1	1
ENSG00000167614	TTYH1	ENSMUSG00000030428	5	0.519032	1	0	1	1
ENSG00000106333	PCOLCE	ENSMUSG00000029718	5	0.519101	1	0	1	1
ENSG00000170044	ZPLD1	ENSMUSG00000064310	5	0.519101	1	0	1	1
ENSG00000164708	PGAM2	ENSMUSG00000020475	3	0.519166	1	0	1	1
ENSG00000137656	BUD13	ENSMUSG00000032077	7	0.519317	1	0	1	1
ENSG00000023697	DERA	ENSMUSG00000030225	4	0.519355	1	0	1	1
ENSG00000082701	GSK3B	ENSMUSG00000022812	5	0.519386	1	1	0.351478	1
ENSG00000139714	MORN3	ENSMUSG00000029477	3	0.519542	1	0	1	1
ENSG00000171798	KNDC1	ENSMUSG00000066129	19	0.519563	1	2	0.346736	1
ENSG00000108515	ENO3	ENSMUSG00000060600	5	0.519671	1	1	0.289049	1
ENSG00000144381	HSPD1	ENSMUSG00000025980	7	0.519794	1	1	0.411184	1
ENSG00000187147	RNF220	ENSMUSG00000028677	7	0.519794	1	0	1	1
ENSG00000129474	AJUBA	ENSMUSG00000022178	6	0.519808	1	1	0.343346	1
ENSG00000175970	UNC119B	ENSMUSG00000046562	3	0.519919	1	0	1	1
ENSG00000169840	GSX1	ENSMUSG00000053129	3	0.520294	1	0	1	1
ENSG00000112592	TBP	ENSMUSG00000014767	3	0.520317	1	1	0.279011	1
ENSG00000100802	C14orf93	ENSMUSG00000022179	6	0.520583	1	0	1	1
ENSG00000177700	POLR2L	ENSMUSG00000038489	1	0.520623	1	0	1	1
ENSG00000135127	CCDC64	ENSMUSG00000041609	6	0.520747	1	1	0.402871	1
ENSG00000150867	PIP4K2A	ENSMUSG00000026737	5	0.520808	1	0	1	1
ENSG00000183421	RIPK4	ENSMUSG00000005251	9	0.520836	1	2	0.079553	0.780201
ENSG00000164896	FASTK	ENSMUSG00000028959	6	0.520841	1	0	1	1
ENSG00000166796	LDHC	ENSMUSG00000030851	4	0.520959	1	0	1	1
ENSG00000126861	OMG	ENSMUSG00000049612	5	0.521093	1	0	1	1
ENSG00000183856	IQGAP3	ENSMUSG00000028068	17	0.521118	1	3	0.165855	1
ENSG00000162894	FAIM3	ENSMUSG00000042474	5	0.521377	1	0	1	1
ENSG00000167105	TMEM92	ENSMUSG00000075610	2	0.521457	1	0	1	1
ENSG00000131748	STARD3	ENSMUSG00000018167	6	0.521615	1	3	0.0168641	0.367561
ENSG00000187260	WDR86	ENSMUSG00000055235	6	0.521615	1	0	1	1
ENSG00000111880	RNGTT	ENSMUSG00000028274	7	0.521937	1	2	0.126453	0.929073
ENSG00000112640	PPP2R5D	ENSMUSG00000059409	7	0.521937	1	1	0.456153	1
ENSG00000110696	C11orf58	ENSMUSG00000030663	3	0.522171	1	1	0.223034	1
ENSG00000267796	LIN37	ENSMUSG00000036845	3	0.522171	1	0	1	1
ENSG00000101452	DHX35	ENSMUSG00000027655	8	0.52231	1	1	0.502361	1
ENSG00000182481	KPNA2	ENSMUSG00000018362	6	0.522389	1	0	1	1
ENSG00000185278	ZBTB37	ENSMUSG00000043467	6	0.522389	1	0	1	1
ENSG00000178662	CSRNP3	ENSMUSG00000044647	7	0.522413	1	2	0.0697564	0.736781
ENSG00000172428	MYEOV2	ENSMUSG00000073616	3	0.522546	1	0	1	1
ENSG00000122958	VPS26A	ENSMUSG00000020078	4	0.52256	1	1	0.304386	1
ENSG00000156398	SFXN2	ENSMUSG00000025036	4	0.52256	1	0	1	1
ENSG00000109511	ANXA10	ENSMUSG00000031635	4	0.52256	1	1	0.328868	1
ENSG00000130592	LSP1	ENSMUSG00000018819	5	0.522904	1	1	0.378189	1
ENSG00000129450	SIGLEC9	ENSMUSG00000030474	6	0.522904	1	1	0.31193	1
ENSG00000128791	TWSG1	ENSMUSG00000024098	3	0.522921	1	0	1	1
ENSG00000184903	IMMP2L	ENSMUSG00000056899	3	0.522921	1	0	1	1
ENSG00000134030	CTIF	ENSMUSG00000052928	6	0.523126	1	1	0.371372	1
ENSG00000186094	AGBL4	ENSMUSG00000061298	6	0.523162	1	2	0.0897453	0.826746
ENSG00000165244	ZNF367	ENSMUSG00000044934	4	0.5232	1	0	1	1
ENSG00000136643	RPS6KC1	ENSMUSG00000089872	12	0.523301	1	0	1	1
ENSG00000139269	INHBE	ENSMUSG00000047492	4	0.523519	1	0	1	1
ENSG00000168438	CDC40	ENSMUSG00000038446	7	0.523601	1	1	0.474476	1
ENSG00000164237	CMBL	ENSMUSG00000022235	3	0.524044	1	0	1	1
ENSG00000175877	WBSCR28	ENSMUSG00000040576	3	0.524044	1	1	0.17308	1
ENSG00000171867	PRNP	ENSMUSG00000079037	3	0.524044	1	0	1	1
ENSG00000155719	OTOA	ENSMUSG00000034990	13	0.524121	1	1	0.644546	1
ENSG00000138442	WDR12	ENSMUSG00000026019	5	0.524215	1	1	0.378189	1
ENSG00000131686	CA6	ENSMUSG00000028972	5	0.524215	1	0	1	1
ENSG00000171100	MTM1	ENSMUSG00000031337	7	0.524314	1	0	1	1
ENSG00000168395	ING5	ENSMUSG00000026283	3	0.524419	1	1	0.23146	1
ENSG00000169071	ROR2	ENSMUSG00000021464	10	0.524517	1	1	0.489007	1
ENSG00000116254	CHD5	ENSMUSG00000005045	21	0.524558	1	5	0.0287996	0.47167
ENSG00000133216	EPHB2	ENSMUSG00000028664	11	0.52456	1	1	0.549581	1
ENSG00000170677	SOCS6	ENSMUSG00000056153	5	0.524707	1	0	1	1
ENSG00000103222	ABCC1	ENSMUSG00000023088	17	0.524739	1	3	0.127914	0.934204
ENSG00000204852	TCTN1	ENSMUSG00000038593	8	0.524749	1	1	0.480175	1
ENSG00000241343	RPL36A	ENSMUSG00000079435	2	0.524769	1	0	1	1
ENSG00000185862	EVI2B	ENSMUSG00000093938	5	0.524782	1	1	0.23861	1
ENSG00000113407	TARS	ENSMUSG00000022241	9	0.525009	1	1	0.554466	1
ENSG00000006007	GDE1	ENSMUSG00000033917	4	0.525116	1	0	1	1
ENSG00000130222	GADD45G	ENSMUSG00000021453	2	0.525712	1	0	1	1
ENSG00000149187	CELF1	ENSMUSG00000005506	6	0.525735	1	2	0.0892739	0.823731
ENSG00000176842	IRX5	ENSMUSG00000031737	6	0.525735	1	0	1	1
ENSG00000112234	FBXL4	ENSMUSG00000040410	7	0.525738	1	0	1	1
ENSG00000164825	DEFB1	ENSMUSG00000044748	1	0.525821	1	0	1	1
ENSG00000138698	RAP1GDS1	ENSMUSG00000028149	7	0.525975	1	0	1	1
ENSG00000170962	PDGFD	ENSMUSG00000032006	5	0.526197	1	0	1	1
ENSG00000163017	ACTG2	ENSMUSG00000059430	5	0.526197	1	1	0.281254	1
ENSG00000005486	RHBDD2	ENSMUSG00000039917	4	0.526392	1	1	0.183322	1
ENSG00000158901	WFDC8	ENSMUSG00000070533	3	0.52666	1	0	1	1
ENSG00000173692	PSMD1	ENSMUSG00000026229	10	0.52696	1	0	1	1
ENSG00000187569	DPPA3	ENSMUSG00000046323	2	0.527125	1	1	0.14158	0.953675
ENSG00000085511	MAP3K4	ENSMUSG00000014426	17	0.527267	1	0	1	1
ENSG00000167964	RAB26	ENSMUSG00000079657	3	0.527406	1	0	1	1
ENSG00000109323	MANBA	ENSMUSG00000028164	10	0.527482	1	1	0.558611	1
ENSG00000160014	CALM3	ENSMUSG00000019370	2	0.527595	1	0	1	1
ENSG00000183888	C1orf64	ENSMUSG00000070637	2	0.527595	1	1	0.0892312	0.823731
ENSG00000167971	CASKIN1	ENSMUSG00000033597	14	0.527765	1	0	1	1
ENSG00000149639	SOGA1	ENSMUSG00000055485	18	0.527998	1	3	0.103333	0.873138
ENSG00000187581	COX8C	ENSMUSG00000043319	1	0.528032	1	1	0.0381957	0.548259
ENSG00000159840	ZYX	ENSMUSG00000029860	7	0.528107	1	1	0.35951	1
ENSG00000241127	YAE1D1	ENSMUSG00000075054	4	0.528303	1	0	1	1
ENSG00000177951	BET1L	ENSMUSG00000025484	3	0.528523	1	1	0.180773	1
ENSG00000162704	ARPC5	ENSMUSG00000008475	2	0.528534	1	0	1	1
ENSG00000135249	RINT1	ENSMUSG00000028999	9	0.528547	1	0	1	1
ENSG00000189369	GSPT2	ENSMUSG00000071723	6	0.52858	1	0	1	1
ENSG00000153786	ZDHHC7	ENSMUSG00000031823	4	0.528939	1	0	1	1
ENSG00000115827	DCAF17	ENSMUSG00000041966	6	0.529073	1	3	0.0172543	0.37088
ENSG00000061676	NCKAP1	ENSMUSG00000027002	12	0.529122	1	0	1	1
ENSG00000108010	GLRX3	ENSMUSG00000031068	4	0.529257	1	0	1	1
ENSG00000065534	MYLK	ENSMUSG00000022836	21	0.529456	1	2	0.457736	1
ENSG00000159398	CES5A	ENSMUSG00000058019	7	0.529527	1	3	0.0168641	0.367561
ENSG00000138678	AGPAT9	ENSMUSG00000029314	5	0.529587	1	2	0.0675892	0.724599
ENSG00000003096	KLHL13	ENSMUSG00000036782	7	0.529612	1	2	0.109668	0.891954
ENSG00000241852	C8orf58	ENSMUSG00000044551	5	0.529869	1	2	0.0522995	0.640781
ENSG00000214128	TMEM213	ENSMUSG00000029829	2	0.529941	1	0	1	1
ENSG00000129673	AANAT	ENSMUSG00000020804	3	0.530011	1	0	1	1
ENSG00000119812	FAM98A	ENSMUSG00000002017	6	0.530097	1	1	0.398202	1
ENSG00000136261	BZW2	ENSMUSG00000020547	5	0.530151	1	1	0.357512	1
ENSG00000173080	RXFP4	ENSMUSG00000049741	4	0.53021	1	0	1	1
ENSG00000157870	FAM213B	ENSMUSG00000029059	3	0.530382	1	0	1	1
ENSG00000165983	PTER	ENSMUSG00000026730	4	0.530527	1	0	1	1
ENSG00000166548	TK2	ENSMUSG00000035824	4	0.530527	1	0	1	1
ENSG00000140750	ARHGAP17	ENSMUSG00000030766	10	0.530631	1	2	0.183639	1
ENSG00000114450	GNB4	ENSMUSG00000027669	4	0.530844	1	2	0.0406101	0.56358
ENSG00000185013	NT5C1B	ENSMUSG00000020622	7	0.530945	1	2	0.0949779	0.845991
ENSG00000151233	GXYLT1	ENSMUSG00000036197	5	0.530996	1	0	1	1
ENSG00000126790	L3HYPDH	ENSMUSG00000019718	4	0.531162	1	0	1	1
ENSG00000153767	GTF2E1	ENSMUSG00000022828	5	0.531277	1	0	1	1
ENSG00000147123	NDUFB11	ENSMUSG00000031059	2	0.531345	1	1	0.113034	0.900846
ENSG00000177628	GBA	ENSMUSG00000028048	6	0.531633	1	0	1	1
ENSG00000186132	C2orf76	ENSMUSG00000026388	2	0.531812	1	1	0.152211	0.974486
ENSG00000128050	PAICS	ENSMUSG00000029247	5	0.53184	1	0	1	1
ENSG00000162073	PAQR4	ENSMUSG00000023909	3	0.531866	1	0	1	1
ENSG00000178403	NEUROG2	ENSMUSG00000027967	3	0.531866	1	0	1	1
ENSG00000125975	C20orf173	ENSMUSG00000074646	3	0.532237	1	1	0.190919	1
ENSG00000196990	FAM163B	ENSMUSG00000009216	2	0.532279	1	0	1	1
ENSG00000170777	TPD52L3	ENSMUSG00000024815	2	0.532279	1	0	1	1
ENSG00000159792	PSKH1	ENSMUSG00000048310	5	0.532403	1	1	0.219394	1
ENSG00000164309	CMYA5	ENSMUSG00000047419	42	0.532501	1	8	0.017523	0.371995
ENSG00000152601	MBNL1	ENSMUSG00000027763	5	0.532684	1	1	0.330955	1
ENSG00000105829	BET1	ENSMUSG00000032757	2	0.532746	1	0	1	1
ENSG00000171320	ESCO2	ENSMUSG00000022034	7	0.532832	1	0	1	1
ENSG00000144802	NFKBIZ	ENSMUSG00000035356	7	0.532917	1	2	0.109169	0.889584
ENSG00000069275	NUCKS1	ENSMUSG00000026434	3	0.532978	1	0	1	1
ENSG00000110777	POU2AF1	ENSMUSG00000032053	3	0.532978	1	0	1	1
ENSG00000197921	HES5	ENSMUSG00000048001	2	0.533213	1	0	1	1
ENSG00000168539	CHRM1	ENSMUSG00000032773	5	0.533246	1	0	1	1
ENSG00000172867	KRT2	ENSMUSG00000064201	7	0.533304	1	0	1	1
ENSG00000146678	IGFBP1	ENSMUSG00000020429	3	0.533348	1	0	1	1
ENSG00000167208	SNX20	ENSMUSG00000031662	4	0.533379	1	0	1	1
ENSG00000123505	AMD1	ENSMUSG00000075232	4	0.533379	1	0	1	1
ENSG00000005844	ITGAL	ENSMUSG00000030830	13	0.53342	1	2	0.280314	1
ENSG00000147679	UTP23	ENSMUSG00000022313	4	0.533695	1	1	0.257353	1
ENSG00000143612	C1orf43	ENSMUSG00000027942	3	0.533718	1	0	1	1
ENSG00000179344	HLA-DQB1	ENSMUSG00000073421	3	0.533718	1	1	0.179496	1
ENSG00000146963	C7orf55-LUC7L2	ENSMUSG00000029823	5	0.533808	1	1	0.361503	1
ENSG00000179456	ZBTB18	ENSMUSG00000063659	5	0.533932	1	1	0.277887	1
ENSG00000183751	TBL3	ENSMUSG00000040688	9	0.53394	1	0	1	1
ENSG00000108064	TFAM	ENSMUSG00000003923	3	0.534088	1	0	1	1
ENSG00000214063	TSPAN4	ENSMUSG00000025511	3	0.534088	1	0	1	1
ENSG00000112655	PTK7	ENSMUSG00000023972	13	0.534107	1	0	1	1
ENSG00000143947	RPS27A	ENSMUSG00000020460	2	0.534144	1	0	1	1
ENSG00000008988	RPS20	ENSMUSG00000028234	2	0.534144	1	0	1	1
ENSG00000165568	AKR1E2	ENSMUSG00000045410	4	0.534328	1	0	1	1
ENSG00000136932	C9orf156	ENSMUSG00000028331	6	0.534953	1	0	1	1
ENSG00000135373	EHF	ENSMUSG00000012350	4	0.53496	1	0	1	1
ENSG00000154764	WNT7A	ENSMUSG00000030093	4	0.53496	1	0	1	1
ENSG00000149926	FAM57B	ENSMUSG00000058966	4	0.53496	1	0	1	1
ENSG00000087338	GMCL1	ENSMUSG00000001157	6	0.535208	1	1	0.431021	1
ENSG00000243709	LEFTY1	ENSMUSG00000038793	4	0.535276	1	0	1	1
ENSG00000110046	ATG2A	ENSMUSG00000024773	20	0.535388	1	6	0.00428437	0.182311
ENSG00000132141	CCT6B	ENSMUSG00000020698	6	0.535463	1	0	1	1
ENSG00000167508	MVD	ENSMUSG00000006517	5	0.535492	1	0	1	1
ENSG00000187855	ASCL4	ENSMUSG00000085111	2	0.53554	1	0	1	1
ENSG00000010671	BTK	ENSMUSG00000031264	8	0.535556	1	4	0.00763585	0.254855
ENSG00000100478	AP4S1	ENSMUSG00000020955	3	0.535566	1	1	0.223034	1
ENSG00000160298	C21orf58	ENSMUSG00000009114	4	0.535591	1	3	0.00372635	0.164737
ENSG00000166589	CDH16	ENSMUSG00000031881	9	0.535594	1	1	0.461213	1
ENSG00000143870	PDIA6	ENSMUSG00000020571	5	0.535718	1	0	1	1
ENSG00000158201	ABHD3	ENSMUSG00000002475	5	0.535773	1	1	0.346407	1
ENSG00000136522	MRPL47	ENSMUSG00000037531	3	0.535935	1	0	1	1
ENSG00000138430	OLA1	ENSMUSG00000027108	5	0.536053	1	1	0.355507	1
ENSG00000165383	LRRC18	ENSMUSG00000041673	3	0.536303	1	1	0.119915	0.914994
ENSG00000166821	PEX11A	ENSMUSG00000030545	3	0.536672	1	1	0.194692	1
ENSG00000091583	APOH	ENSMUSG00000000049	4	0.536853	1	0	1	1
ENSG00000101413	RPRD1B	ENSMUSG00000027651	4	0.536853	1	1	0.293465	1
ENSG00000118855	MFSD1	ENSMUSG00000027775	7	0.537069	1	1	0.440688	1
ENSG00000143319	ISG20L2	ENSMUSG00000048039	4	0.537168	1	1	0.207139	1
ENSG00000142611	PRDM16	ENSMUSG00000039410	14	0.537333	1	2	0.221965	1
ENSG00000122852	SFTPA1	ENSMUSG00000021789	3	0.537409	1	1	0.17308	1
ENSG00000168936	TMEM129	ENSMUSG00000019295	4	0.537483	1	0	1	1
ENSG00000198223	CSF2RA	ENSMUSG00000059326	6	0.5375	1	1	0.407504	1
ENSG00000135317	SNX14	ENSMUSG00000032422	11	0.537993	1	2	0.292328	1
ENSG00000154342	WNT3A	ENSMUSG00000009900	4	0.538113	1	0	1	1
ENSG00000160050	CCDC28B	ENSMUSG00000028795	3	0.538145	1	0	1	1
ENSG00000064309	CDON	ENSMUSG00000038119	14	0.538157	1	0	1	1
ENSG00000161267	BDH1	ENSMUSG00000046598	4	0.538428	1	0	1	1
ENSG00000084676	NCOA1	ENSMUSG00000020647	14	0.538486	1	1	0.684233	1
ENSG00000138814	PPP3CA	ENSMUSG00000028161	6	0.538517	1	2	0.0925886	0.837644
ENSG00000218823	PAPOLB	ENSMUSG00000074817	7	0.538713	1	1	0.321509	1
ENSG00000182459	TEX19	ENSMUSG00000039337	2	0.538784	1	1	0.113034	0.900846
ENSG00000188176	SMTNL2	ENSMUSG00000045667	5	0.53941	1	1	0.245693	1
ENSG00000185069	KRT76	ENSMUSG00000075402	7	0.539416	1	1	0.324673	1
ENSG00000130758	MAP3K10	ENSMUSG00000040390	10	0.539449	1	1	0.397263	1
ENSG00000169045	HNRNPH1	ENSMUSG00000007850	6	0.539533	1	1	0.442428	1
ENSG00000232112	TMA7	ENSMUSG00000091537	1	0.53965	1	0	1	1
ENSG00000171503	ETFDH	ENSMUSG00000027809	7	0.539651	1	0	1	1
ENSG00000170458	CD14	ENSMUSG00000051439	4	0.539686	1	0	1	1
ENSG00000160318	CLDND2	ENSMUSG00000038973	2	0.539708	1	2	0.00802953	0.25744
ENSG00000101654	RNMT	ENSMUSG00000009535	6	0.539787	1	1	0.416662	1
ENSG00000087903	RFX2	ENSMUSG00000024206	8	0.539939	1	0	1	1
ENSG00000105750	ZNF85	ENSMUSG00000057842	7	0.539939	1	1	0.506222	1
ENSG00000143107	FNDC7	ENSMUSG00000045326	8	0.540158	1	1	0.454456	1
ENSG00000082146	STRADB	ENSMUSG00000026027	5	0.540527	1	1	0.368427	1
ENSG00000198818	SFT2D1	ENSMUSG00000073468	2	0.540631	1	0	1	1
ENSG00000104897	SF3A2	ENSMUSG00000020211	5	0.540806	1	0	1	1
ENSG00000176095	IP6K1	ENSMUSG00000032594	5	0.540806	1	1	0.271106	1
ENSG00000113790	EHHADH	ENSMUSG00000022853	8	0.540814	1	2	0.109169	0.889584
ENSG00000132196	HSD17B7	ENSMUSG00000026675	4	0.540942	1	0	1	1
ENSG00000113231	PDE8B	ENSMUSG00000021684	9	0.54101	1	1	0.527297	1
ENSG00000243135	UGT1A3	ENSMUSG00000090171	6	0.541055	1	1	0.295663	1
ENSG00000112651	MRPL2	ENSMUSG00000002767	4	0.541256	1	1	0.220609	1
ENSG00000102383	ZDHHC15	ENSMUSG00000033906	4	0.541256	1	2	0.0562961	0.662764
ENSG00000175727	MLXIP	ENSMUSG00000038342	11	0.541342	1	0	1	1
ENSG00000094975	SUCO	ENSMUSG00000040297	15	0.54141	1	3	0.159128	0.988184
ENSG00000100077	ADRBK2	ENSMUSG00000042249	8	0.54147	1	1	0.536051	1
ENSG00000140263	SORD	ENSMUSG00000027227	4	0.541569	1	1	0.258509	1
ENSG00000170236	USP50	ENSMUSG00000027364	4	0.541569	1	0	1	1
ENSG00000168772	CXXC4	ENSMUSG00000044365	4	0.541569	1	0	1	1
ENSG00000168818	STX18	ENSMUSG00000029125	4	0.541883	1	0	1	1
ENSG00000157350	ST3GAL2	ENSMUSG00000031749	4	0.542196	1	0	1	1
ENSG00000112406	HECA	ENSMUSG00000039879	5	0.542322	1	3	0.00410902	0.177217
ENSG00000111554	MDM1	ENSMUSG00000020212	9	0.542397	1	2	0.179747	1
ENSG00000124275	MTRR	ENSMUSG00000034617	8	0.542562	1	0	1	1
ENSG00000123080	CDKN2C	ENSMUSG00000028551	2	0.542932	1	1	0.0821096	0.794823
ENSG00000278535	DHRS11	ENSMUSG00000034449	3	0.543279	1	0	1	1
ENSG00000254772	EEF1G	ENSMUSG00000071644	5	0.543313	1	0	1	1
ENSG00000131724	IL13RA1	ENSMUSG00000017057	5	0.543591	1	1	0.33718	1
ENSG00000141580	WDR45B	ENSMUSG00000025173	4	0.543762	1	0	1	1
ENSG00000168566	SNRNP48	ENSMUSG00000021431	4	0.544074	1	1	0.309783	1
ENSG00000214954	LRRC69	ENSMUSG00000023151	4	0.544074	1	1	0.284605	1
ENSG00000126777	KTN1	ENSMUSG00000021843	16	0.544175	1	4	0.111858	0.89533
ENSG00000170454	KRT75	ENSMUSG00000022986	6	0.544346	1	0	1	1
ENSG00000214253	FIS1	ENSMUSG00000019054	3	0.544375	1	0	1	1
ENSG00000129437	KLK14	ENSMUSG00000044737	3	0.544375	1	1	0.194692	1
ENSG00000163141	BNIPL	ENSMUSG00000028115	4	0.544387	1	1	0.284605	1
ENSG00000163848	ZNF148	ENSMUSG00000022811	8	0.544452	1	0	1	1
ENSG00000143224	PPOX	ENSMUSG00000062729	6	0.544599	1	1	0.351478	1
ENSG00000110852	CLEC2B	ENSMUSG00000030364	2	0.544768	1	0	1	1
ENSG00000055609	KMT2C	ENSMUSG00000038056	49	0.544811	1	5	0.373362	1
ENSG00000135502	SLC26A10	ENSMUSG00000040441	6	0.544851	1	1	0.322565	1
ENSG00000262655	SPON1	ENSMUSG00000038156	8	0.544862	1	1	0.522858	1
ENSG00000158286	RNF207	ENSMUSG00000058498	6	0.545029	1	3	0.0198417	0.38941
ENSG00000198934	MAGEE1	ENSMUSG00000031227	9	0.5451	1	2	0.0781929	0.771272
ENSG00000076554	TPD52	ENSMUSG00000027506	3	0.545105	1	0	1	1
ENSG00000117602	RCAN3	ENSMUSG00000059713	3	0.545105	1	0	1	1
ENSG00000115109	EPB41L5	ENSMUSG00000026383	9	0.545272	1	2	0.204392	1
ENSG00000163531	NFASC	ENSMUSG00000026442	14	0.545292	1	1	0.670668	1
ENSG00000162836	ACP6	ENSMUSG00000028093	5	0.545536	1	2	0.0645939	0.706619
ENSG00000076928	ARHGEF1	ENSMUSG00000040940	12	0.54563	1	2	0.253387	1
ENSG00000118804	FAM47E-STBD1	ENSMUSG00000047963	4	0.545636	1	0	1	1
ENSG00000172331	BPGM	ENSMUSG00000038871	3	0.545834	1	1	0.171791	1
ENSG00000221880	KRTAP1-3	ENSMUSG00000047253	2	0.546141	1	1	0.111651	0.894818
ENSG00000153531	ADPRHL1	ENSMUSG00000031448	4	0.546261	1	0	1	1
ENSG00000164362	TERT	ENSMUSG00000021611	12	0.546339	1	0	1	1
ENSG00000071243	ING3	ENSMUSG00000029670	5	0.546645	1	0	1	1
ENSG00000124766	SOX4	ENSMUSG00000076431	5	0.546645	1	2	0.016419	0.361071
ENSG00000163138	PACRGL	ENSMUSG00000029089	4	0.546884	1	0	1	1
ENSG00000234745	HLA-B	ENSMUSG00000073406	4	0.546884	1	3	0.00394222	0.172944
ENSG00000109180	OCIAD1	ENSMUSG00000029152	3	0.54729	1	0	1	1
ENSG00000130812	ANGPTL6	ENSMUSG00000038742	5	0.547477	1	0	1	1
ENSG00000163362	C1orf106	ENSMUSG00000041605	7	0.547592	1	0	1	1
ENSG00000134900	TPP2	ENSMUSG00000041763	13	0.547848	1	1	0.706068	1
ENSG00000167194	C16orf92	ENSMUSG00000045989	2	0.547967	1	0	1	1
ENSG00000170264	FAM161A	ENSMUSG00000049811	8	0.548007	1	1	0.489802	1
ENSG00000133265	HSPBP1	ENSMUSG00000063802	4	0.54813	1	0	1	1
ENSG00000136709	WDR33	ENSMUSG00000024400	16	0.548158	1	3	0.10493	0.880558
ENSG00000132432	SEC61G	ENSMUSG00000078974	1	0.548176	1	1	0.0545362	0.654625
ENSG00000166947	EPB42	ENSMUSG00000023216	8	0.548224	1	1	0.460373	1
ENSG00000118777	ABCG2	ENSMUSG00000029802	8	0.548224	1	0	1	1
ENSG00000182272	B4GALNT4	ENSMUSG00000055629	11	0.548382	1	4	0.00619033	0.22506
ENSG00000114902	SPCS1	ENSMUSG00000021917	2	0.548423	1	0	1	1
ENSG00000196683	TOMM7	ENSMUSG00000028998	2	0.548423	1	0	1	1
ENSG00000182264	IZUMO1	ENSMUSG00000064158	4	0.548441	1	0	1	1
ENSG00000115657	ABCB6	ENSMUSG00000026198	8	0.548549	1	2	0.139014	0.95076
ENSG00000130244	FAM98C	ENSMUSG00000030590	4	0.548752	1	1	0.24921	1
ENSG00000096401	CDC5L	ENSMUSG00000023932	8	0.548753	1	1	0.551681	1
ENSG00000166130	IKBIP	ENSMUSG00000019975	7	0.548755	1	1	0.370392	1
ENSG00000167394	ZNF668	ENSMUSG00000049728	7	0.548755	1	0	1	1
ENSG00000012124	CD22	ENSMUSG00000030577	10	0.548982	1	1	0.532423	1
ENSG00000138771	SHROOM3	ENSMUSG00000029381	21	0.549058	1	1	0.678775	1
ENSG00000060491	OGFR	ENSMUSG00000049401	8	0.549092	1	0	1	1
ENSG00000186141	POLR3C	ENSMUSG00000028099	6	0.549388	1	0	1	1
ENSG00000071242	RPS6KA2	ENSMUSG00000023809	9	0.549571	1	1	0.530964	1
ENSG00000178209	PLEC	ENSMUSG00000022565	47	0.549895	1	4	0.417798	1
ENSG00000156510	HKDC1	ENSMUSG00000020080	9	0.54995	1	1	0.501585	1
ENSG00000179913	B3GNT3	ENSMUSG00000031803	4	0.549995	1	1	0.153531	0.976098
ENSG00000172548	NIPAL4	ENSMUSG00000020411	4	0.550242	1	1	0.220609	1
ENSG00000151465	CDC123	ENSMUSG00000039128	4	0.550306	1	0	1	1
ENSG00000172478	C2orf54	ENSMUSG00000034159	5	0.550519	1	0	1	1
ENSG00000185883	ATP6V0C	ENSMUSG00000024121	2	0.550697	1	0	1	1
ENSG00000136286	MYO1G	ENSMUSG00000020437	10	0.550782	1	1	0.540367	1
ENSG00000188996	HUS1B	ENSMUSG00000076430	3	0.550918	1	1	0.0991086	0.8612
ENSG00000100764	PSMC1	ENSMUSG00000021178	5	0.551071	1	0	1	1
ENSG00000115363	EVA1A	ENSMUSG00000035104	2	0.551151	1	0	1	1
ENSG00000067141	NEO1	ENSMUSG00000032340	15	0.551215	1	4	0.032654	0.508693
ENSG00000070019	GUCY2C	ENSMUSG00000042638	12	0.551288	1	1	0.643437	1
ENSG00000105607	GCDH	ENSMUSG00000003809	5	0.551622	1	1	0.324673	1
ENSG00000220201	ZGLP1	ENSMUSG00000079681	3	0.551641	1	0	1	1
ENSG00000132164	SLC6A11	ENSMUSG00000030307	7	0.551772	1	0	1	1
ENSG00000068650	ATP11A	ENSMUSG00000031441	13	0.552096	1	2	0.337186	1
ENSG00000163630	SYNPR	ENSMUSG00000056296	3	0.552167	1	1	0.290155	1
ENSG00000188086	PRSS45	ENSMUSG00000047257	3	0.552364	1	0	1	1
ENSG00000134371	CDC73	ENSMUSG00000026361	6	0.552401	1	1	0.436315	1
ENSG00000065357	DGKA	ENSMUSG00000025357	9	0.552632	1	2	0.19763	1
ENSG00000133606	MKRN1	ENSMUSG00000029922	5	0.552652	1	1	0.440688	1
ENSG00000167536	DHRS13	ENSMUSG00000020834	4	0.552786	1	1	0.195945	1
ENSG00000116984	MTR	ENSMUSG00000021311	14	0.553074	1	1	0.701453	1
ENSG00000096080	MRPS18A	ENSMUSG00000023967	3	0.553086	1	1	0.20094	1
ENSG00000175287	PHYHD1	ENSMUSG00000079484	4	0.553095	1	0	1	1
ENSG00000215644	GCGR	ENSMUSG00000025127	6	0.553153	1	0	1	1
ENSG00000181722	ZBTB20	ENSMUSG00000022708	8	0.553208	1	1	0.33718	1
ENSG00000170190	SLC16A5	ENSMUSG00000045775	6	0.553404	1	2	0.0402517	0.561787
ENSG00000239382	ALKBH6	ENSMUSG00000042831	3	0.553807	1	1	0.205903	1
ENSG00000162148	PPP1R32	ENSMUSG00000035179	5	0.553826	1	0	1	1
ENSG00000059378	PARP12	ENSMUSG00000038507	8	0.554289	1	0	1	1
ENSG00000137955	RABGGTB	ENSMUSG00000038975	4	0.554332	1	1	0.310857	1
ENSG00000148288	GBGT1	ENSMUSG00000026829	5	0.554376	1	1	0.350467	1
ENSG00000186146	DEFB131	ENSMUSG00000075572	1	0.554466	1	0	1	1
ENSG00000135823	STX6	ENSMUSG00000026470	3	0.554528	1	0	1	1
ENSG00000169021	UQCRFS1	ENSMUSG00000038462	3	0.554528	1	0	1	1
ENSG00000118600	TMEM5	ENSMUSG00000034620	5	0.55465	1	2	0.0662999	0.716599
ENSG00000171408	PDE7B	ENSMUSG00000019990	6	0.554655	1	1	0.380124	1
ENSG00000106443	PHF14	ENSMUSG00000029629	9	0.554781	1	0	1	1
ENSG00000105619	TFPT	ENSMUSG00000006335	3	0.554888	1	1	0.213291	1
ENSG00000132466	ANKRD17	ENSMUSG00000055204	27	0.554939	1	1	0.858436	1
ENSG00000140623	SEPT12	ENSMUSG00000022542	4	0.55495	1	0	1	1
ENSG00000274588	DGKK	ENSMUSG00000062393	12	0.555192	1	0	1	1
ENSG00000107537	PHYH	ENSMUSG00000026664	4	0.555259	1	0	1	1
ENSG00000105699	LSR	ENSMUSG00000001247	7	0.555474	1	1	0.387801	1
ENSG00000070081	NUCB2	ENSMUSG00000030659	5	0.555475	1	2	0.0873961	0.815617
ENSG00000152430	BOLL	ENSMUSG00000025977	4	0.555567	1	0	1	1
ENSG00000107984	DKK1	ENSMUSG00000024868	3	0.555608	1	0	1	1
ENSG00000168913	ENHO	ENSMUSG00000028445	1	0.555852	1	0	1	1
ENSG00000171365	CLCN5	ENSMUSG00000004317	9	0.555887	1	1	0.458689	1
ENSG00000154839	SKA1	ENSMUSG00000036223	3	0.555967	1	1	0.23861	1
ENSG00000143751	SDE2	ENSMUSG00000038806	4	0.556024	1	4	4.55166e-05	0.00673057
ENSG00000169519	METTL15	ENSMUSG00000057234	5	0.556024	1	0	1	1
ENSG00000181619	GPR135	ENSMUSG00000043398	5	0.556572	1	0	1	1
ENSG00000143768	LEFTY2	ENSMUSG00000066652	4	0.5568	1	0	1	1
ENSG00000140043	PTGR2	ENSMUSG00000072946	4	0.5568	1	0	1	1
ENSG00000137221	TJAP1	ENSMUSG00000012296	6	0.556904	1	0	1	1
ENSG00000168014	C2CD3	ENSMUSG00000047248	27	0.556983	1	4	0.133753	0.940652
ENSG00000166313	APBB1	ENSMUSG00000037032	8	0.557093	1	1	0.441559	1
ENSG00000109743	BST1	ENSMUSG00000029082	4	0.557108	1	1	0.301127	1
ENSG00000204681	GABBR1	ENSMUSG00000024462	11	0.557218	1	2	0.212878	1
ENSG00000134215	VAV3	ENSMUSG00000033721	10	0.557285	1	2	0.274015	1
ENSG00000088926	F11	ENSMUSG00000031645	7	0.55732	1	1	0.468714	1
ENSG00000203797	DDO	ENSMUSG00000063428	4	0.557416	1	0	1	1
ENSG00000114503	NCBP2	ENSMUSG00000022774	2	0.55747	1	1	0.178217	1
ENSG00000167881	SRP68	ENSMUSG00000020780	7	0.55755	1	2	0.135848	0.947444
ENSG00000119227	PIGZ	ENSMUSG00000045625	6	0.557652	1	1	0.237423	1
ENSG00000198890	PRMT6	ENSMUSG00000049300	4	0.557724	1	1	0.193436	1
ENSG00000196235	SUPT5H	ENSMUSG00000003435	11	0.557797	1	1	0.623456	1
ENSG00000187626	ZKSCAN4	ENSMUSG00000054931	6	0.557901	1	1	0.346407	1
ENSG00000049089	COL9A2	ENSMUSG00000028626	7	0.557955	1	2	0.202699	1
ENSG00000116824	CD2	ENSMUSG00000027863	4	0.558032	1	0	1	1
ENSG00000130813	C19orf66	ENSMUSG00000038884	4	0.558032	1	1	0.302215	1
ENSG00000197901	SLC22A6	ENSMUSG00000024650	6	0.558151	1	0	1	1
ENSG00000006468	ETV1	ENSMUSG00000004151	6	0.5584	1	0	1	1
ENSG00000116095	PLEKHA3	ENSMUSG00000002733	4	0.558647	1	0	1	1
ENSG00000104626	ERI1	ENSMUSG00000031527	4	0.558647	1	3	0.00526482	0.205712
ENSG00000144504	ANKMY1	ENSMUSG00000034212	12	0.558674	1	0	1	1
ENSG00000127252	HRASLS	ENSMUSG00000022525	3	0.558838	1	0	1	1
ENSG00000109089	CDR2L	ENSMUSG00000050910	5	0.559037	1	0	1	1
ENSG00000121057	AKAP1	ENSMUSG00000018428	10	0.559207	1	0	1	1
ENSG00000100599	RIN3	ENSMUSG00000044456	8	0.559233	1	0	1	1
ENSG00000179546	HTR1D	ENSMUSG00000070687	4	0.559261	1	0	1	1
ENSG00000162222	TTC9C	ENSMUSG00000071660	2	0.559264	1	0	1	1
ENSG00000078399	HOXA9	ENSMUSG00000038227	3	0.559554	1	0	1	1
ENSG00000171722	C1orf111	ENSMUSG00000042800	3	0.559554	1	0	1	1
ENSG00000126249	PDCD2L	ENSMUSG00000002635	4	0.559568	1	0	1	1
ENSG00000003436	TFPI	ENSMUSG00000027082	4	0.559568	1	2	0.0457534	0.602771
ENSG00000001461	NIPAL3	ENSMUSG00000028803	5	0.559584	1	2	0.0616449	0.688408
ENSG00000148832	PAOX	ENSMUSG00000025464	6	0.559645	1	1	0.32362	1
ENSG00000148950	IMMP1L	ENSMUSG00000042670	2	0.559711	1	0	1	1
ENSG00000172671	ZFAND4	ENSMUSG00000042213	8	0.560105	1	1	0.457	1
ENSG00000113763	UNC5A	ENSMUSG00000025876	9	0.560145	1	1	0.449333	1
ENSG00000104825	NFKBIB	ENSMUSG00000030595	4	0.560182	1	2	0.0260499	0.444421
ENSG00000135119	RNFT2	ENSMUSG00000032850	6	0.560391	1	0	1	1
ENSG00000170604	IRF2BP1	ENSMUSG00000044030	6	0.560391	1	0	1	1
ENSG00000162384	C1orf123	ENSMUSG00000028608	2	0.560606	1	1	0.182048	1
ENSG00000225921	NOL7	ENSMUSG00000063200	3	0.560626	1	0	1	1
ENSG00000181085	MAPK15	ENSMUSG00000063704	6	0.560639	1	0	1	1
ENSG00000257093	KIAA1147	ENSMUSG00000037172	5	0.560676	1	1	0.313001	1
ENSG00000213047	DENND1B	ENSMUSG00000056268	9	0.560752	1	2	0.208913	1
ENSG00000187955	COL14A1	ENSMUSG00000022371	19	0.560867	1	3	0.267503	1
ENSG00000099203	TMED1	ENSMUSG00000032180	3	0.560983	1	0	1	1
ENSG00000104332	SFRP1	ENSMUSG00000031548	4	0.561102	1	0	1	1
ENSG00000185624	P4HB	ENSMUSG00000025130	6	0.561136	1	1	0.397263	1
ENSG00000187796	CARD9	ENSMUSG00000026928	6	0.561136	1	0	1	1
ENSG00000153093	ACOXL	ENSMUSG00000027380	7	0.561231	1	0	1	1
ENSG00000146776	ATXN7L1	ENSMUSG00000020564	11	0.561245	1	0	1	1
ENSG00000213420	GPC2	ENSMUSG00000029510	6	0.561385	1	0	1	1
ENSG00000158525	CPA5	ENSMUSG00000029788	5	0.561495	1	1	0.333037	1
ENSG00000128606	LRRC17	ENSMUSG00000039883	5	0.561495	1	0	1	1
ENSG00000163440	PDCL2	ENSMUSG00000029235	3	0.561697	1	0	1	1
ENSG00000159784	FAM131B	ENSMUSG00000029861	4	0.561714	1	0	1	1
ENSG00000100784	RPS6KA5	ENSMUSG00000021180	9	0.561763	1	0	1	1
ENSG00000198821	CD247	ENSMUSG00000005763	2	0.561945	1	0	1	1
ENSG00000110900	TSPAN11	ENSMUSG00000030351	3	0.562053	1	1	0.214515	1
ENSG00000164744	SUN3	ENSMUSG00000040985	5	0.562313	1	1	0.416662	1
ENSG00000177558	FAM187B	ENSMUSG00000046826	4	0.562327	1	0	1	1
ENSG00000167286	CD3D	ENSMUSG00000032094	2	0.56239	1	0	1	1
ENSG00000187391	MAGI2	ENSMUSG00000040003	16	0.562395	1	3	0.113718	0.903475
ENSG00000053501	USE1	ENSMUSG00000002395	2	0.56241	1	1	0.0307251	0.489817
ENSG00000138675	FGF5	ENSMUSG00000029337	3	0.56241	1	0	1	1
ENSG00000186074	CD300LF	ENSMUSG00000047798	4	0.562632	1	0	1	1
ENSG00000150556	LYPD6B	ENSMUSG00000026765	3	0.562766	1	0	1	1
ENSG00000186453	FAM228A	ENSMUSG00000079177	3	0.562766	1	0	1	1
ENSG00000140319	SRP14	ENSMUSG00000009549	2	0.562836	1	0	1	1
ENSG00000138434	SSFA2	ENSMUSG00000027007	14	0.56314	1	3	0.100483	0.865059
ENSG00000182687	GALR2	ENSMUSG00000020793	4	0.563244	1	0	1	1
ENSG00000021776	AQR	ENSMUSG00000040383	17	0.563275	1	1	0.766953	1
ENSG00000001629	ANKIB1	ENSMUSG00000040351	12	0.563398	1	3	0.0743993	0.758271
ENSG00000089159	PXN	ENSMUSG00000029528	7	0.563524	1	1	0.41757	1
ENSG00000170906	NDUFA3	ENSMUSG00000035674	2	0.563726	1	0	1	1
ENSG00000151353	TMEM18	ENSMUSG00000043061	2	0.563726	1	0	1	1
ENSG00000033178	UBA6	ENSMUSG00000035898	12	0.563747	1	2	0.324764	1
ENSG00000169122	FAM110B	ENSMUSG00000049119	4	0.563855	1	1	0.162711	0.995001
ENSG00000177427	MIEF2	ENSMUSG00000018599	6	0.563865	1	0	1	1
ENSG00000103319	EEF2K	ENSMUSG00000035064	8	0.564178	1	1	0.465393	1
ENSG00000236609	ZNF853	ENSMUSG00000093910	7	0.56444	1	1	0.413016	1
ENSG00000156049	GNA14	ENSMUSG00000024697	4	0.564465	1	1	0.265407	1
ENSG00000204209	DAXX	ENSMUSG00000002307	7	0.564605	1	2	0.104706	0.879114
ENSG00000164323	CFAP97	ENSMUSG00000031631	6	0.564607	1	1	0.386846	1
ENSG00000072135	PTPN18	ENSMUSG00000026126	5	0.564761	1	2	0.0688868	0.732558
ENSG00000074603	DPP8	ENSMUSG00000032393	10	0.564763	1	1	0.597997	1
ENSG00000204128	C2orf72	ENSMUSG00000026227	3	0.5649	1	1	0.134867	0.942314
ENSG00000142684	ZNF593	ENSMUSG00000028840	2	0.565058	1	0	1	1
ENSG00000124370	MCEE	ENSMUSG00000033429	2	0.565058	1	0	1	1
ENSG00000115474	KCNJ13	ENSMUSG00000079436	4	0.565075	1	0	1	1
ENSG00000112877	CEP72	ENSMUSG00000021572	7	0.565126	1	1	0.41757	1
ENSG00000138594	TMOD3	ENSMUSG00000058587	4	0.56538	1	0	1	1
ENSG00000114988	LMAN2L	ENSMUSG00000001143	4	0.565685	1	2	0.0435209	0.587344
ENSG00000036549	ZZZ3	ENSMUSG00000039068	10	0.565718	1	0	1	1
ENSG00000231256	C17orf105	ENSMUSG00000010841	2	0.565944	1	0	1	1
ENSG00000167996	FTH1	ENSMUSG00000024661	3	0.566319	1	0	1	1
ENSG00000133111	RFXAP	ENSMUSG00000036615	3	0.566319	1	1	0.176936	1
ENSG00000144015	TRIM43	ENSMUSG00000067399	5	0.56639	1	1	0.301127	1
ENSG00000184402	SS18L1	ENSMUSG00000039086	5	0.566932	1	0	1	1
ENSG00000067057	PFKP	ENSMUSG00000021196	9	0.567003	1	1	0.5295	1
ENSG00000099889	ARVCF	ENSMUSG00000000325	10	0.567053	1	2	0.132176	0.93803
ENSG00000124882	EREG	ENSMUSG00000029377	2	0.567271	1	0	1	1
ENSG00000178726	THBD	ENSMUSG00000074743	6	0.567326	1	0	1	1
ENSG00000134940	ACRV1	ENSMUSG00000032110	3	0.567381	1	0	1	1
ENSG00000145214	DGKQ	ENSMUSG00000004815	10	0.567434	1	1	0.492181	1
ENSG00000117133	RPF1	ENSMUSG00000028187	3	0.567511	1	1	0.289049	1
ENSG00000170419	VSTM2A	ENSMUSG00000048834	4	0.567511	1	0	1	1
ENSG00000176473	WDR25	ENSMUSG00000040877	6	0.567572	1	1	0.316204	1
ENSG00000109758	HGFAC	ENSMUSG00000029102	7	0.567638	1	0	1	1
ENSG00000173040	EVC2	ENSMUSG00000050248	14	0.567658	1	4	0.0264214	0.448192
ENSG00000131100	ATP6V1E1	ENSMUSG00000019210	3	0.567735	1	2	0.0360462	0.533478
ENSG00000121749	TBC1D15	ENSMUSG00000020130	8	0.567808	1	2	0.18866	1
ENSG00000160949	TONSL	ENSMUSG00000059323	14	0.568056	1	0	1	1
ENSG00000100211	CBY1	ENSMUSG00000022428	2	0.568155	1	0	1	1
ENSG00000137177	KIF13A	ENSMUSG00000021375	20	0.568166	1	2	0.496378	1
ENSG00000004766	CCDC132	ENSMUSG00000001376	11	0.568167	1	1	0.671181	1
ENSG00000181027	FKRP	ENSMUSG00000048920	5	0.568286	1	1	0.178217	1
ENSG00000074966	TXK	ENSMUSG00000054892	6	0.568312	1	2	0.134797	0.942314
ENSG00000131370	SH3BP5	ENSMUSG00000021892	5	0.568556	1	0	1	1
ENSG00000182118	FAM89A	ENSMUSG00000043068	2	0.568596	1	0	1	1
ENSG00000163312	HELQ	ENSMUSG00000035266	12	0.568623	1	2	0.278024	1
ENSG00000115271	GCA	ENSMUSG00000026893	3	0.568795	1	0	1	1
ENSG00000145779	TNFAIP8	ENSMUSG00000062210	3	0.568795	1	0	1	1
ENSG00000130158	DOCK6	ENSMUSG00000032198	23	0.568826	1	3	0.232409	1
ENSG00000196437	ZNF569	ENSMUSG00000059975	8	0.568873	1	1	0.464559	1
ENSG00000171298	GAA	ENSMUSG00000025579	10	0.568958	1	0	1	1
ENSG00000176182	MYPOP	ENSMUSG00000048481	4	0.569029	1	0	1	1
ENSG00000100319	ZMAT5	ENSMUSG00000009076	2	0.569037	1	0	1	1
ENSG00000198650	TAT	ENSMUSG00000001670	5	0.569097	1	0	1	1
ENSG00000139515	PDX1	ENSMUSG00000029644	3	0.569148	1	1	0.14425	0.959908
ENSG00000172236	TPSAB1	ENSMUSG00000033825	3	0.569148	1	0	1	1
ENSG00000182950	ODF3L1	ENSMUSG00000045620	3	0.569148	1	0	1	1
ENSG00000099812	MISP	ENSMUSG00000035852	7	0.569233	1	1	0.31193	1
ENSG00000162521	RBBP4	ENSMUSG00000057236	5	0.569367	1	0	1	1
ENSG00000085276	MECOM	ENSMUSG00000027684	13	0.569428	1	3	0.097044	0.855394
ENSG00000127920	GNG11	ENSMUSG00000032766	1	0.569476	1	0	1	1
ENSG00000152944	MED21	ENSMUSG00000030291	2	0.569477	1	0	1	1
ENSG00000125962	ARMCX5	ENSMUSG00000072969	5	0.569543	1	0	1	1
ENSG00000164715	LMTK2	ENSMUSG00000038970	15	0.569554	1	4	0.0203602	0.39462
ENSG00000032219	ARID4A	ENSMUSG00000048118	14	0.569588	1	0	1	1
ENSG00000196361	ELAVL3	ENSMUSG00000003410	4	0.569636	1	0	1	1
ENSG00000170703	TTLL6	ENSMUSG00000038756	10	0.569719	1	2	0.180858	1
ENSG00000113594	LIFR	ENSMUSG00000054263	11	0.570012	1	2	0.275733	1
ENSG00000108309	RUNDC3A	ENSMUSG00000006575	5	0.570177	1	1	0.34027	1
ENSG00000101190	TCFL5	ENSMUSG00000038932	6	0.570281	1	1	0.31407	1
ENSG00000135108	FBXO21	ENSMUSG00000032898	6	0.570371	1	1	0.454456	1
ENSG00000144224	UBXN4	ENSMUSG00000026353	6	0.570527	1	0	1	1
ENSG00000122756	CNTFR	ENSMUSG00000028444	4	0.570544	1	0	1	1
ENSG00000204252	HLA-DOA	ENSMUSG00000024334	3	0.570558	1	0	1	1
ENSG00000175820	CCDC168	ENSMUSG00000091844	67	0.570585	1	12	0.0106438	0.301428
ENSG00000105953	OGDH	ENSMUSG00000020456	12	0.570706	1	1	0.603593	1
ENSG00000097021	ACOT7	ENSMUSG00000028937	5	0.570717	1	0	1	1
ENSG00000180185	FAHD1	ENSMUSG00000045316	3	0.57091	1	0	1	1
ENSG00000142102	ATHL1	ENSMUSG00000062031	8	0.570999	1	2	0.104706	0.879114
ENSG00000142065	ZFP14	ENSMUSG00000053985	6	0.571019	1	1	0.408426	1
ENSG00000149452	SLC22A8	ENSMUSG00000063796	6	0.571019	1	2	0.0575154	0.666145
ENSG00000109971	HSPA8	ENSMUSG00000015656	7	0.571053	1	1	0.396324	1
ENSG00000188368	PRR19	ENSMUSG00000058741	4	0.57115	1	1	0.171791	1
ENSG00000162396	PARS2	ENSMUSG00000043572	5	0.571256	1	0	1	1
ENSG00000157916	RER1	ENSMUSG00000029048	3	0.571262	1	0	1	1
ENSG00000176402	GJC3	ENSMUSG00000056966	3	0.571262	1	0	1	1
ENSG00000099139	PCSK5	ENSMUSG00000024713	21	0.571361	1	2	0.577349	1
ENSG00000163159	VPS72	ENSMUSG00000008958	4	0.571452	1	0	1	1
ENSG00000205883	DEFB135	ENSMUSG00000075571	1	0.571484	1	1	0.0691502	0.734274
ENSG00000132471	WBP2	ENSMUSG00000034341	3	0.571614	1	0	1	1
ENSG00000180488	FAM73A	ENSMUSG00000054942	7	0.571734	1	0	1	1
ENSG00000169220	RGS14	ENSMUSG00000052087	6	0.571755	1	1	0.371372	1
ENSG00000120694	HSPH1	ENSMUSG00000029657	10	0.571808	1	0	1	1
ENSG00000183134	PTGDR2	ENSMUSG00000034117	4	0.572057	1	0	1	1
ENSG00000128928	IVD	ENSMUSG00000027332	6	0.572246	1	0	1	1
ENSG00000063322	MED29	ENSMUSG00000003444	3	0.572317	1	0	1	1
ENSG00000163660	CCNL1	ENSMUSG00000027829	6	0.572492	1	2	0.0897453	0.826746
ENSG00000131055	COX4I2	ENSMUSG00000009876	2	0.572551	1	0	1	1
ENSG00000185414	MRPL30	ENSMUSG00000026087	2	0.572551	1	1	0.169207	1
ENSG00000174950	CD164L2	ENSMUSG00000028865	2	0.572551	1	0	1	1
ENSG00000177301	KCNA2	ENSMUSG00000040724	5	0.572737	1	1	0.293465	1
ENSG00000187005	KRTAP21-1	ENSMUSG00000058368	1	0.572817	1	1	0.0720458	0.744908
ENSG00000156804	FBXO32	ENSMUSG00000022358	4	0.572963	1	1	0.294565	1
ENSG00000111247	RAD51AP1	ENSMUSG00000030346	4	0.572963	1	1	0.307629	1
ENSG00000170439	METTL7B	ENSMUSG00000025347	3	0.573019	1	0	1	1
ENSG00000188786	MTF1	ENSMUSG00000028890	7	0.573121	1	2	0.0954579	0.849268
ENSG00000155530	LRGUK	ENSMUSG00000056215	9	0.573615	1	2	0.19426	1
ENSG00000149090	PAMR1	ENSMUSG00000027188	8	0.573757	1	0	1	1
ENSG00000126453	BCL2L12	ENSMUSG00000003190	4	0.573868	1	0	1	1
ENSG00000103241	FOXF1	ENSMUSG00000042812	4	0.573868	1	1	0.169207	1
ENSG00000152404	CWF19L2	ENSMUSG00000025898	10	0.573894	1	1	0.617545	1
ENSG00000197417	SHPK	ENSMUSG00000005951	4	0.573948	1	0	1	1
ENSG00000129055	ANAPC13	ENSMUSG00000035048	1	0.574145	1	0	1	1
ENSG00000101457	DNTTIP1	ENSMUSG00000017299	4	0.574169	1	0	1	1
ENSG00000132530	XAF1	ENSMUSG00000040483	4	0.574169	1	0	1	1
ENSG00000128918	ALDH1A2	ENSMUSG00000013584	6	0.574207	1	0	1	1
ENSG00000135624	CCT7	ENSMUSG00000030007	6	0.574207	1	0	1	1
ENSG00000148396	SEC16A	ENSMUSG00000026924	24	0.574398	1	4	0.0945212	0.845991
ENSG00000197943	PLCG2	ENSMUSG00000034330	12	0.574401	1	2	0.351215	1
ENSG00000169067	ACTBL2	ENSMUSG00000055194	4	0.57447	1	1	0.171791	1
ENSG00000111203	ITFG2	ENSMUSG00000001518	5	0.574485	1	1	0.352488	1
ENSG00000111224	PARP11	ENSMUSG00000037997	4	0.574771	1	0	1	1
ENSG00000133246	PRAM1	ENSMUSG00000032739	7	0.575133	1	0	1	1
ENSG00000255330	SOGA3	ENSMUSG00000038916	9	0.575218	1	0	1	1
ENSG00000169607	CKAP2L	ENSMUSG00000048327	7	0.575239	1	0	1	1
ENSG00000164919	COX6C	ENSMUSG00000014313	1	0.57547	1	0	1	1
ENSG00000248383	PCDHAC1	ENSMUSG00000103255	10	0.575597	1	1	0.391603	1
ENSG00000101443	WFDC2	ENSMUSG00000017723	2	0.575609	1	0	1	1
ENSG00000054282	SDCCAG8	ENSMUSG00000026504	8	0.575873	1	3	0.0484234	0.621246
ENSG00000173442	EHBP1L1	ENSMUSG00000024937	16	0.576154	1	2	0.311145	1
ENSG00000164649	CDCA7L	ENSMUSG00000021175	5	0.576362	1	2	0.0719461	0.744908
ENSG00000197971	MBP	ENSMUSG00000041607	5	0.576362	1	2	0.0746028	0.758543
ENSG00000124942	AHNAK	ENSMUSG00000069833	57	0.576369	1	6	0.0691986	0.734274
ENSG00000062650	WAPAL	ENSMUSG00000041408	13	0.576474	1	1	0.640088	1
ENSG00000188761	BCL2L15	ENSMUSG00000044165	2	0.57648	1	0	1	1
ENSG00000154917	RAB6B	ENSMUSG00000032549	3	0.57652	1	2	0.0353629	0.52884
ENSG00000196372	ASB13	ENSMUSG00000033781	2	0.576869	1	0	1	1
ENSG00000164485	IL22RA2	ENSMUSG00000039760	3	0.576869	1	0	1	1
ENSG00000142789	CELA3A	ENSMUSG00000078520	3	0.576869	1	0	1	1
ENSG00000277363	SRCIN1	ENSMUSG00000038453	12	0.577137	1	2	0.220259	1
ENSG00000160285	LSS	ENSMUSG00000033105	8	0.57714	1	1	0.530233	1
ENSG00000111305	GSG1	ENSMUSG00000030206	5	0.577166	1	0	1	1
ENSG00000164023	SGMS2	ENSMUSG00000050931	4	0.577176	1	0	1	1
ENSG00000179195	ZNF664	ENSMUSG00000079215	2	0.577218	1	1	0.0171704	0.37047
ENSG00000176435	CLEC14A	ENSMUSG00000045930	5	0.577433	1	1	0.199694	1
ENSG00000139637	C12orf10	ENSMUSG00000001285	4	0.577476	1	1	0.244517	1
ENSG00000134697	GNL2	ENSMUSG00000028869	8	0.577562	1	1	0.511577	1
ENSG00000145888	GLRA1	ENSMUSG00000000263	5	0.577701	1	0	1	1
ENSG00000118960	HS1BP3	ENSMUSG00000020605	5	0.577701	1	1	0.296759	1
ENSG00000132406	TMEM128	ENSMUSG00000067365	2	0.577784	1	0	1	1
ENSG00000184378	ACTRT3	ENSMUSG00000037737	4	0.578376	1	2	0.0187161	0.380611
ENSG00000136040	PLXNC1	ENSMUSG00000074785	17	0.578581	1	1	0.746895	1
ENSG00000114023	FAM162A	ENSMUSG00000003955	2	0.578651	1	0	1	1
ENSG00000104369	JPH1	ENSMUSG00000042686	7	0.578745	1	0	1	1
ENSG00000162545	CAMK2N1	ENSMUSG00000046447	1	0.578764	1	0	1	1
ENSG00000242732	RGAG4	ENSMUSG00000049191	6	0.578845	1	1	0.285719	1
ENSG00000078237	C12orf5	ENSMUSG00000038028	3	0.57896	1	0	1	1
ENSG00000148334	PTGES2	ENSMUSG00000026820	4	0.578975	1	1	0.255035	1
ENSG00000138166	DUSP5	ENSMUSG00000034765	3	0.578975	1	2	0.0257494	0.44168
ENSG00000109819	PPARGC1A	ENSMUSG00000029167	9	0.57919	1	2	0.172003	1
ENSG00000126858	RHOT1	ENSMUSG00000017686	8	0.579248	1	4	0.00910647	0.275875
ENSG00000080845	DLGAP4	ENSMUSG00000061689	11	0.579363	1	1	0.50003	1
ENSG00000184785	SMIM10	ENSMUSG00000054850	1	0.57942	1	0	1	1
ENSG00000185920	PTCH1	ENSMUSG00000021466	16	0.579439	1	4	0.028575	0.46994
ENSG00000047932	GOPC	ENSMUSG00000019861	5	0.579571	1	0	1	1
ENSG00000163251	FZD5	ENSMUSG00000045005	6	0.579575	1	1	0.240978	1
ENSG00000160256	FAM207A	ENSMUSG00000032977	3	0.579655	1	0	1	1
ENSG00000129946	SHC2	ENSMUSG00000020312	6	0.579818	1	0	1	1
ENSG00000018869	ZNF582	ENSMUSG00000109398	6	0.579818	1	1	0.399138	1
ENSG00000134452	FBXO18	ENSMUSG00000058594	12	0.580373	1	0	1	1
ENSG00000141384	TAF4B	ENSMUSG00000054321	9	0.58038	1	1	0.510053	1
ENSG00000127743	IL17B	ENSMUSG00000024578	2	0.580382	1	1	0.101911	0.869691
ENSG00000162236	STX5	ENSMUSG00000010110	4	0.58047	1	1	0.265407	1
ENSG00000117395	EBNA1BP2	ENSMUSG00000028729	4	0.58047	1	0	1	1
ENSG00000198168	SVIP	ENSMUSG00000074093	1	0.580728	1	0	1	1
ENSG00000111676	ATN1	ENSMUSG00000004263	12	0.580888	1	0	1	1
ENSG00000133636	NTS	ENSMUSG00000019890	2	0.581246	1	0	1	1
ENSG00000105640	RPL18A	ENSMUSG00000045128	2	0.581246	1	0	1	1
ENSG00000141519	CCDC40	ENSMUSG00000039963	13	0.581261	1	2	0.283177	1
ENSG00000087095	NLK	ENSMUSG00000017376	6	0.581276	1	0	1	1
ENSG00000205279	CTXN3	ENSMUSG00000069372	1	0.581381	1	0	1	1
ENSG00000072062	PRKACA	ENSMUSG00000005469	5	0.581436	1	0	1	1
ENSG00000158669	AGPAT6	ENSMUSG00000031545	5	0.581436	1	1	0.342322	1
ENSG00000170324	FRMPD2	ENSMUSG00000108841	13	0.581579	1	1	0.685705	1
ENSG00000168269	FOXI1	ENSMUSG00000047861	4	0.581664	1	1	0.182048	1
ENSG00000180535	BHLHA15	ENSMUSG00000052271	2	0.581677	1	0	1	1
ENSG00000185974	GRK1	ENSMUSG00000031450	6	0.581761	1	2	0.0591552	0.67646
ENSG00000163888	CAMK2N2	ENSMUSG00000051146	1	0.582032	1	0	1	1
ENSG00000099385	BCL7C	ENSMUSG00000030814	2	0.582083	1	1	0.178217	1
ENSG00000043039	BARX2	ENSMUSG00000032033	3	0.582083	1	0	1	1
ENSG00000024862	CCDC28A	ENSMUSG00000059554	3	0.582083	1	1	0.22786	1
ENSG00000134242	PTPN22	ENSMUSG00000027843	9	0.582163	1	2	0.206086	1
ENSG00000254986	DPP3	ENSMUSG00000063904	8	0.58219	1	0	1	1
ENSG00000215305	VPS16	ENSMUSG00000027411	9	0.582361	1	3	0.0442182	0.590816
ENSG00000196338	NLGN3	ENSMUSG00000031302	9	0.582361	1	0	1	1
ENSG00000048392	RRM2B	ENSMUSG00000022292	4	0.582558	1	0	1	1
ENSG00000113924	HGD	ENSMUSG00000022821	5	0.582766	1	0	1	1
ENSG00000103942	HOMER2	ENSMUSG00000025813	4	0.583154	1	1	0.30655	1
ENSG00000100949	RABGGTA	ENSMUSG00000040472	6	0.583215	1	1	0.416662	1
ENSG00000163637	PRICKLE2	ENSMUSG00000030020	10	0.583316	1	0	1	1
ENSG00000100427	MLC1	ENSMUSG00000035805	4	0.583451	1	0	1	1
ENSG00000186474	KLK12	ENSMUSG00000044430	3	0.583467	1	0	1	1
ENSG00000123552	USP45	ENSMUSG00000040455	8	0.583547	1	2	0.195944	1
ENSG00000169902	TPST1	ENSMUSG00000034118	4	0.583749	1	1	0.263115	1
ENSG00000148735	PLEKHS1	ENSMUSG00000035818	6	0.583942	1	1	0.416662	1
ENSG00000235942	LCE6A	ENSMUSG00000086848	1	0.583981	1	0	1	1
ENSG00000205838	TTC23L	ENSMUSG00000022249	4	0.584046	1	0	1	1
ENSG00000185352	HS6ST3	ENSMUSG00000053465	5	0.584093	1	0	1	1
ENSG00000156831	NSMCE2	ENSMUSG00000059586	3	0.584157	1	0	1	1
ENSG00000142534	RPS11	ENSMUSG00000003429	2	0.584258	1	0	1	1
ENSG00000101350	KIF3B	ENSMUSG00000027475	8	0.584286	1	0	1	1
ENSG00000154429	CCSAP	ENSMUSG00000031971	3	0.584502	1	3	0.00199556	0.105975
ENSG00000250510	GPR162	ENSMUSG00000038390	6	0.584667	1	0	1	1
ENSG00000102030	NAA10	ENSMUSG00000031388	2	0.584847	1	1	0.24334	1
ENSG00000157954	WIPI2	ENSMUSG00000029578	5	0.584888	1	2	0.0620633	0.68949
ENSG00000126581	BECN1	ENSMUSG00000035086	5	0.584888	1	1	0.35951	1
ENSG00000162391	FAM151A	ENSMUSG00000034871	6	0.584909	1	1	0.321509	1
ENSG00000143702	CEP170	ENSMUSG00000057335	17	0.585077	1	1	0.728093	1
ENSG00000181029	TRAPPC5	ENSMUSG00000040236	2	0.585116	1	0	1	1
ENSG00000133063	CHIT1	ENSMUSG00000026450	5	0.585153	1	0	1	1
ENSG00000122481	RWDD3	ENSMUSG00000028133	3	0.585192	1	1	0.216959	1
ENSG00000126705	AHDC1	ENSMUSG00000037692	16	0.585237	1	0	1	1
ENSG00000188316	ENO4	ENSMUSG00000048029	7	0.585477	1	1	0.442428	1
ENSG00000104964	AES	ENSMUSG00000054452	2	0.585536	1	0	1	1
ENSG00000171262	FAM98B	ENSMUSG00000027349	5	0.585683	1	0	1	1
ENSG00000172116	CD8B	ENSMUSG00000053044	3	0.585881	1	1	0.229062	1
ENSG00000164258	NDUFS4	ENSMUSG00000021764	2	0.585972	1	0	1	1
ENSG00000102007	PLP2	ENSMUSG00000031146	2	0.585972	1	0	1	1
ENSG00000099840	IZUMO4	ENSMUSG00000055862	3	0.586225	1	0	1	1
ENSG00000122417	ODF2L	ENSMUSG00000028256	8	0.586378	1	4	0.0106836	0.301428
ENSG00000147164	SNX12	ENSMUSG00000046032	2	0.5864	1	0	1	1
ENSG00000167525	PROCA1	ENSMUSG00000044122	4	0.586421	1	0	1	1
ENSG00000187193	MT1X	ENSMUSG00000031762	1	0.586565	1	0	1	1
ENSG00000235169	SMIM1	ENSMUSG00000078350	1	0.586565	1	1	0.0618717	0.68949
ENSG00000186469	GNG2	ENSMUSG00000043004	2	0.586827	1	0	1	1
ENSG00000132470	ITGB4	ENSMUSG00000020758	20	0.587018	1	4	0.0584496	0.672877
ENSG00000177398	UMODL1	ENSMUSG00000054134	15	0.587174	1	2	0.252814	1
ENSG00000228146	CASP16	ENSMUSG00000067882	1	0.587254	1	0	1	1
ENSG00000139405	RITA1	ENSMUSG00000029600	3	0.587256	1	0	1	1
ENSG00000135605	TEC	ENSMUSG00000029217	7	0.587263	1	2	0.163223	0.997069
ENSG00000198551	ZNF627	ENSMUSG00000054519	5	0.587269	1	2	0.0645939	0.706619
ENSG00000132549	VPS13B	ENSMUSG00000037646	40	0.587346	1	5	0.255642	1
ENSG00000136478	TEX2	ENSMUSG00000040548	10	0.587392	1	1	0.596114	1
ENSG00000204217	BMPR2	ENSMUSG00000067336	11	0.587411	1	0	1	1
ENSG00000106105	GARS	ENSMUSG00000029777	8	0.587421	1	1	0.484208	1
ENSG00000170100	ZNF778	ENSMUSG00000045519	8	0.587421	1	1	0.457845	1
ENSG00000147872	PLIN2	ENSMUSG00000028494	5	0.587534	1	1	0.294565	1
ENSG00000204310	AGPAT1	ENSMUSG00000034254	3	0.5876	1	1	0.174368	1
ENSG00000188916	FAM196A	ENSMUSG00000073805	5	0.587798	1	1	0.26997	1
ENSG00000103855	CD276	ENSMUSG00000035914	6	0.587803	1	0	1	1
ENSG00000184434	LRRC19	ENSMUSG00000049799	4	0.5879	1	1	0.264262	1
ENSG00000100888	CHD8	ENSMUSG00000053754	26	0.587919	1	4	0.166962	1
ENSG00000119650	IFT43	ENSMUSG00000007867	3	0.588286	1	0	1	1
ENSG00000133773	CCDC59	ENSMUSG00000019897	3	0.588286	1	1	0.245693	1
ENSG00000104324	CPQ	ENSMUSG00000039007	5	0.588325	1	1	0.307629	1
ENSG00000153446	C16orf89	ENSMUSG00000051669	5	0.588325	1	0	1	1
ENSG00000165650	PDZD8	ENSMUSG00000074746	12	0.588414	1	2	0.183082	1
ENSG00000105650	PDE4C	ENSMUSG00000031842	8	0.588463	1	0	1	1
ENSG00000070785	EIF2B3	ENSMUSG00000028683	5	0.588589	1	0	1	1
ENSG00000186393	KRT26	ENSMUSG00000075570	5	0.588589	1	0	1	1
ENSG00000197579	TOPORS	ENSMUSG00000036822	11	0.588656	1	0	1	1
ENSG00000139291	TMEM19	ENSMUSG00000069520	4	0.588787	1	2	0.0398944	0.558164
ENSG00000106829	TLE4	ENSMUSG00000024642	9	0.589062	1	2	0.185868	1
ENSG00000177082	WDR73	ENSMUSG00000025722	4	0.589082	1	0	1	1
ENSG00000073737	DHRS9	ENSMUSG00000027068	4	0.589082	1	1	0.252711	1
ENSG00000109927	TECTA	ENSMUSG00000037705	22	0.589137	1	3	0.212179	1
ENSG00000152784	PRDM8	ENSMUSG00000035456	7	0.589267	1	3	0.00546331	0.210117
ENSG00000186212	SOWAHB	ENSMUSG00000045314	7	0.589296	1	1	0.330955	1
ENSG00000164758	MED30	ENSMUSG00000038622	2	0.589384	1	0	1	1
ENSG00000100056	DGCR14	ENSMUSG00000003527	5	0.589643	1	0	1	1
ENSG00000057252	SOAT1	ENSMUSG00000026600	6	0.589727	1	1	0.418476	1
ENSG00000170855	TRIAP1	ENSMUSG00000029535	1	0.589773	1	0	1	1
ENSG00000140682	TGFB1I1	ENSMUSG00000030782	5	0.589906	1	0	1	1
ENSG00000135069	PSAT1	ENSMUSG00000024640	4	0.589967	1	0	1	1
ENSG00000100596	SPTLC2	ENSMUSG00000021036	5	0.589967	1	1	0.401007	1
ENSG00000172893	DHCR7	ENSMUSG00000058454	5	0.589967	1	0	1	1
ENSG00000198794	SCAMP5	ENSMUSG00000040722	3	0.59034	1	0	1	1
ENSG00000099822	HCN2	ENSMUSG00000020331	9	0.590631	1	0	1	1
ENSG00000154222	CC2D1B	ENSMUSG00000028582	9	0.590631	1	1	0.554466	1
ENSG00000033030	ZCCHC8	ENSMUSG00000029427	4	0.590696	1	1	0.31193	1
ENSG00000144648	ACKR2	ENSMUSG00000044534	4	0.590851	1	1	0.162711	0.995001
ENSG00000174996	KLC2	ENSMUSG00000024862	8	0.59096	1	0	1	1
ENSG00000105559	PLEKHA4	ENSMUSG00000040428	8	0.59096	1	1	0.472014	1
ENSG00000168890	TMEM150A	ENSMUSG00000055912	3	0.591024	1	0	1	1
ENSG00000167641	PPP1R14A	ENSMUSG00000037166	2	0.591082	1	1	0.138901	0.95076
ENSG00000265241	RBM8A	ENSMUSG00000038374	2	0.591082	1	0	1	1
ENSG00000203618	GP1BB	ENSMUSG00000050761	2	0.591082	1	0	1	1
ENSG00000110324	IL10RA	ENSMUSG00000032089	6	0.591167	1	1	0.301127	1
ENSG00000002919	SNX11	ENSMUSG00000020876	3	0.591365	1	0	1	1
ENSG00000248592	TMEM110-MUSTN1	ENSMUSG00000006526	4	0.59144	1	1	0.292364	1
ENSG00000072864	NDE1	ENSMUSG00000022678	4	0.59144	1	1	0.31407	1
ENSG00000112343	TRIM38	ENSMUSG00000064140	5	0.591484	1	2	0.0583333	0.67244
ENSG00000100994	PYGB	ENSMUSG00000033059	9	0.591611	1	1	0.503909	1
ENSG00000078902	TOLLIP	ENSMUSG00000025139	3	0.591706	1	1	0.204665	1
ENSG00000168785	TSPAN5	ENSMUSG00000028152	3	0.591706	1	0	1	1
ENSG00000163631	ALB	ENSMUSG00000029368	7	0.591711	1	1	0.517626	1
ENSG00000109255	NMU	ENSMUSG00000029236	2	0.59193	1	1	0.218177	1
ENSG00000172425	TTC36	ENSMUSG00000039438	2	0.59193	1	0	1	1
ENSG00000131437	KIF3A	ENSMUSG00000018395	7	0.591998	1	0	1	1
ENSG00000232838	PET117	ENSMUSG00000098387	1	0.592321	1	0	1	1
ENSG00000183044	ABAT	ENSMUSG00000057880	6	0.592365	1	0	1	1
ENSG00000155749	ALS2CR12	ENSMUSG00000047528	5	0.592534	1	1	0.426572	1
ENSG00000117385	P3H1	ENSMUSG00000028641	9	0.592589	1	3	0.0387743	0.553199
ENSG00000088386	SLC15A1	ENSMUSG00000025557	8	0.59262	1	1	0.525821	1
ENSG00000181467	RAP2B	ENSMUSG00000036894	2	0.592775	1	0	1	1
ENSG00000105967	TFEC	ENSMUSG00000029553	5	0.592796	1	0	1	1
ENSG00000185482	STAC3	ENSMUSG00000040287	4	0.592909	1	0	1	1
ENSG00000233932	CTXN2	ENSMUSG00000074872	1	0.592956	1	0	1	1
ENSG00000169189	NSMCE1	ENSMUSG00000030750	3	0.593069	1	0	1	1
ENSG00000172731	LRRC20	ENSMUSG00000037151	2	0.593198	1	0	1	1
ENSG00000167792	NDUFV1	ENSMUSG00000037916	5	0.59332	1	1	0.351478	1
ENSG00000143498	TAF1A	ENSMUSG00000072258	5	0.59332	1	2	0.0978682	0.856934
ENSG00000149231	CCDC82	ENSMUSG00000079084	6	0.593322	1	0	1	1
ENSG00000160087	UBE2J2	ENSMUSG00000023286	2	0.593409	1	0	1	1
ENSG00000140691	ARMC5	ENSMUSG00000042178	10	0.593445	1	3	0.0192802	0.386347
ENSG00000048028	USP28	ENSMUSG00000032267	11	0.593512	1	2	0.304313	1
ENSG00000102302	FGD1	ENSMUSG00000025265	10	0.593572	1	0	1	1
ENSG00000188800	TMCO2	ENSMUSG00000078577	2	0.59362	1	1	0.138901	0.95076
ENSG00000100911	PSME2	ENSMUSG00000079197	3	0.593749	1	0	1	1
ENSG00000007001	UPP2	ENSMUSG00000026839	4	0.593789	1	0	1	1
ENSG00000106003	LFNG	ENSMUSG00000029570	5	0.593844	1	0	1	1
ENSG00000080007	DDX43	ENSMUSG00000070291	7	0.593926	1	1	0.483404	1
ENSG00000105974	CAV1	ENSMUSG00000007655	2	0.594042	1	0	1	1
ENSG00000060558	GNA15	ENSMUSG00000034792	4	0.594082	1	0	1	1
ENSG00000205929	C21orf62	ENSMUSG00000039851	3	0.594089	1	1	0.176936	1
ENSG00000204899	MZT1	ENSMUSG00000033186	1	0.594222	1	0	1	1
ENSG00000170516	COX7B2	ENSMUSG00000049387	1	0.594222	1	0	1	1
ENSG00000065308	TRAM2	ENSMUSG00000041779	4	0.594375	1	1	0.301127	1
ENSG00000204001	LCN8	ENSMUSG00000036449	2	0.594463	1	0	1	1
ENSG00000137959	IFI44L	ENSMUSG00000039146	5	0.594629	1	0	1	1
ENSG00000100344	PNPLA3	ENSMUSG00000041653	5	0.594891	1	1	0.297854	1
ENSG00000138379	MSTN	ENSMUSG00000026100	4	0.594961	1	0	1	1
ENSG00000146414	SHPRH	ENSMUSG00000090112	19	0.595016	1	1	0.815801	1
ENSG00000031691	CENPQ	ENSMUSG00000023919	3	0.595108	1	0	1	1
ENSG00000129084	PSMA1	ENSMUSG00000030751	3	0.595108	1	0	1	1
ENSG00000132004	FBXW9	ENSMUSG00000008167	5	0.595152	1	0	1	1
ENSG00000130940	CASZ1	ENSMUSG00000028977	19	0.59542	1	6	0.000886176	0.0628123
ENSG00000213145	CRIP1	ENSMUSG00000006360	1	0.595484	1	0	1	1
ENSG00000083290	ULK2	ENSMUSG00000004798	10	0.595565	1	2	0.247088	1
ENSG00000124098	FAM210B	ENSMUSG00000027495	1	0.595725	1	0	1	1
ENSG00000111530	CAND1	ENSMUSG00000020114	13	0.596004	1	5	0.00347367	0.155979
ENSG00000230989	HSBP1	ENSMUSG00000031839	1	0.596114	1	0	1	1
ENSG00000162517	PEF1	ENSMUSG00000028779	3	0.596125	1	2	0.0222568	0.411373
ENSG00000143847	PPFIA4	ENSMUSG00000026458	13	0.596329	1	2	0.294613	1
ENSG00000111266	DUSP16	ENSMUSG00000030203	7	0.596355	1	0	1	1
ENSG00000189184	PCDH18	ENSMUSG00000037892	12	0.596388	1	1	0.496121	1
ENSG00000109099	PMP22	ENSMUSG00000018217	3	0.596463	1	1	0.221823	1
ENSG00000088543	C3orf18	ENSMUSG00000037977	2	0.596565	1	0	1	1
ENSG00000114654	EFCC1	ENSMUSG00000068263	6	0.596661	1	0	1	1
ENSG00000169906	S100G	ENSMUSG00000040808	1	0.596742	1	0	1	1
ENSG00000115998	C2orf42	ENSMUSG00000046679	5	0.596899	1	1	0.367442	1
ENSG00000125733	TRIP10	ENSMUSG00000019487	6	0.597017	1	0	1	1
ENSG00000140323	DISP2	ENSMUSG00000040035	13	0.597035	1	1	0.480984	1
ENSG00000188157	AGRN	ENSMUSG00000041936	21	0.597108	1	0	1	1
ENSG00000106460	TMEM106B	ENSMUSG00000029571	3	0.59714	1	0	1	1
ENSG00000235194	PPP1R3E	ENSMUSG00000072494	3	0.59714	1	1	0.225451	1
ENSG00000148680	HTR7	ENSMUSG00000024798	5	0.59724	1	0	1	1
ENSG00000185347	C14orf80	ENSMUSG00000037466	5	0.59724	1	1	0.320452	1
ENSG00000187486	KCNJ11	ENSMUSG00000096146	4	0.597298	1	0	1	1
ENSG00000182923	CEP63	ENSMUSG00000032534	8	0.597375	1	2	0.179747	1
ENSG00000117862	TXNDC12	ENSMUSG00000028567	2	0.597404	1	0	1	1
ENSG00000101353	MROH8	ENSMUSG00000074627	9	0.597457	1	4	0.0116391	0.311945
ENSG00000134460	IL2RA	ENSMUSG00000026770	3	0.597478	1	0	1	1
ENSG00000178177	LCORL	ENSMUSG00000015882	7	0.597677	1	2	0.109668	0.891954
ENSG00000159708	LRRC36	ENSMUSG00000054320	8	0.597787	1	1	0.487412	1
ENSG00000168488	ATXN2L	ENSMUSG00000032637	13	0.597789	1	1	0.662357	1
ENSG00000178127	NDUFV2	ENSMUSG00000024099	3	0.597816	1	1	0.251546	1
ENSG00000174579	MSL2	ENSMUSG00000066415	6	0.597851	1	1	0.297854	1
ENSG00000112531	QKI	ENSMUSG00000062078	4	0.597881	1	0	1	1
ENSG00000133250	ZNF414	ENSMUSG00000073423	4	0.597881	1	0	1	1
ENSG00000162927	PUS10	ENSMUSG00000020280	6	0.598088	1	0	1	1
ENSG00000136824	SMC2	ENSMUSG00000028312	12	0.598113	1	2	0.333241	1
ENSG00000115339	GALNT3	ENSMUSG00000026994	7	0.598118	1	2	0.123357	0.925549
ENSG00000183072	NKX2-5	ENSMUSG00000015579	4	0.598172	1	0	1	1
ENSG00000004059	ARF5	ENSMUSG00000020440	2	0.598241	1	0	1	1
ENSG00000131475	VPS25	ENSMUSG00000078656	2	0.598241	1	0	1	1
ENSG00000130766	SESN2	ENSMUSG00000028893	5	0.598281	1	1	0.310857	1
ENSG00000099998	GGT5	ENSMUSG00000006344	6	0.598326	1	0	1	1
ENSG00000080608	KIAA0020	ENSMUSG00000041360	7	0.598338	1	1	0.496905	1
ENSG00000197562	RAB40C	ENSMUSG00000025730	3	0.598491	1	0	1	1
ENSG00000111725	PRKAB1	ENSMUSG00000029513	3	0.598491	1	1	0.210836	1
ENSG00000173950	XXYLT1	ENSMUSG00000047434	5	0.598541	1	0	1	1
ENSG00000172264	MACROD2	ENSMUSG00000068205	5	0.598541	1	0	1	1
ENSG00000165526	RPUSD4	ENSMUSG00000032044	4	0.598755	1	1	0.28349	1
ENSG00000152661	GJA1	ENSMUSG00000050953	4	0.598755	1	0	1	1
ENSG00000170854	MINA	ENSMUSG00000022724	5	0.598801	1	2	0.0763911	0.76271
ENSG00000203805	PPAPDC1A	ENSMUSG00000070366	3	0.598828	1	0	1	1
ENSG00000079335	CDC14A	ENSMUSG00000033502	7	0.598997	1	1	0.472014	1
ENSG00000250305	KIAA1456	ENSMUSG00000039620	6	0.599038	1	1	0.343346	1
ENSG00000112320	SOBP	ENSMUSG00000038248	9	0.599212	1	2	0.0759427	0.762673
ENSG00000138439	FAM117B	ENSMUSG00000041040	6	0.599275	1	0	1	1
ENSG00000119862	LGALSL	ENSMUSG00000042363	2	0.599495	1	1	0.14824	0.969038
ENSG00000115137	DNAJC27	ENSMUSG00000020657	3	0.599502	1	0	1	1
ENSG00000103343	ZNF174	ENSMUSG00000054939	4	0.599581	1	1	0.304386	1
ENSG00000181409	AATK	ENSMUSG00000025375	14	0.599691	1	3	0.0475223	0.618007
ENSG00000171723	GPHN	ENSMUSG00000047454	9	0.599793	1	5	0.00133459	0.079487
ENSG00000222028	PSMB11	ENSMUSG00000072423	3	0.599839	1	0	1	1
ENSG00000114473	IQCG	ENSMUSG00000035578	5	0.599841	1	0	1	1
ENSG00000146005	PSD2	ENSMUSG00000024347	8	0.599844	1	0	1	1
ENSG00000165169	DYNLT3	ENSMUSG00000031176	2	0.599912	1	0	1	1
ENSG00000001631	KRIT1	ENSMUSG00000000600	8	0.60005	1	1	0.548879	1
ENSG00000177432	NAP1L5	ENSMUSG00000055430	2	0.600329	1	0	1	1
ENSG00000237412	PRSS56	ENSMUSG00000036480	6	0.60046	1	1	0.351478	1
ENSG00000168004	HRASLS5	ENSMUSG00000024973	3	0.600512	1	0	1	1
ENSG00000052841	TTC17	ENSMUSG00000027194	12	0.600541	1	1	0.685705	1
ENSG00000132467	UTP3	ENSMUSG00000070697	5	0.600619	1	0	1	1
ENSG00000166923	GREM1	ENSMUSG00000074934	2	0.600745	1	1	0.137559	0.947607
ENSG00000114686	MRPL3	ENSMUSG00000032563	4	0.601079	1	0	1	1
ENSG00000241839	PLEKHO2	ENSMUSG00000050721	5	0.601138	1	1	0.280133	1
ENSG00000173626	TRAPPC3L	ENSMUSG00000071340	2	0.601162	1	1	0.166615	1
ENSG00000075673	ATP12A	ENSMUSG00000022229	11	0.601194	1	1	0.56746	1
ENSG00000107185	RGP1	ENSMUSG00000028468	4	0.601369	1	0	1	1
ENSG00000203879	GDI1	ENSMUSG00000015291	5	0.601397	1	0	1	1
ENSG00000132824	SERINC3	ENSMUSG00000017707	5	0.601397	1	0	1	1
ENSG00000091428	RAPGEF4	ENSMUSG00000049044	11	0.601545	1	1	0.65759	1
ENSG00000241685	ARPC1A	ENSMUSG00000029621	4	0.601658	1	1	0.26997	1
ENSG00000091436	pk	ENSMUSG00000004085	10	0.601875	1	2	0.219122	1
ENSG00000206559	ZCWPW2	ENSMUSG00000032443	4	0.601948	1	0	1	1
ENSG00000150281	CTF1	ENSMUSG00000042340	2	0.601993	1	0	1	1
ENSG00000185127	C6orf120	ENSMUSG00000050088	2	0.601993	1	0	1	1
ENSG00000185634	SHC4	ENSMUSG00000035109	7	0.602068	1	2	0.10323	0.873138
ENSG00000136404	TM6SF1	ENSMUSG00000038623	4	0.602238	1	0	1	1
ENSG00000114416	FXR1	ENSMUSG00000027680	6	0.602287	1	2	0.144858	0.96271
ENSG00000162729	IGSF8	ENSMUSG00000038034	6	0.602352	1	1	0.315138	1
ENSG00000177119	ANO6	ENSMUSG00000064210	11	0.602421	1	3	0.0735702	0.754512
ENSG00000129925	TMEM8A	ENSMUSG00000024180	8	0.602511	1	1	0.401007	1
ENSG00000183378	OVCH2	ENSMUSG00000048236	6	0.602589	1	1	0.430134	1
ENSG00000257727	CNPY2	ENSMUSG00000025381	2	0.602823	1	0	1	1
ENSG00000173548	SNX33	ENSMUSG00000032733	6	0.602825	1	0	1	1
ENSG00000160208	RRP1B	ENSMUSG00000058392	8	0.60292	1	1	0.463725	1
ENSG00000133962	CATSPERB	ENSMUSG00000047014	11	0.603118	1	2	0.299751	1
ENSG00000168374	ARF4	ENSMUSG00000021877	2	0.603238	1	0	1	1
ENSG00000241258	CRCP	ENSMUSG00000025532	2	0.603238	1	0	1	1
ENSG00000147571	CRH	ENSMUSG00000049796	2	0.603238	1	0	1	1
ENSG00000116690	PRG4	ENSMUSG00000006014	14	0.603271	1	0	1	1
ENSG00000183655	KLHL25	ENSMUSG00000055652	6	0.603297	1	1	0.252711	1
ENSG00000132436	FIGNL1	ENSMUSG00000035455	7	0.60338	1	1	0.362496	1
ENSG00000144401	METTL21A	ENSMUSG00000025956	3	0.603531	1	0	1	1
ENSG00000168062	BATF2	ENSMUSG00000039699	3	0.603531	1	0	1	1
ENSG00000089505	CMTM1	ENSMUSG00000110430	3	0.603531	1	1	0.208373	1
ENSG00000275700	AATF	ENSMUSG00000018697	6	0.603532	1	1	0.387801	1
ENSG00000108231	LGI1	ENSMUSG00000067242	6	0.603532	1	2	0.0949779	0.845991
ENSG00000135048	TMEM2	ENSMUSG00000024754	14	0.603684	1	3	0.115375	0.909429
ENSG00000266200	PNLIPRP2	ENSMUSG00000025091	5	0.603724	1	0	1	1
ENSG00000135040	NAA35	ENSMUSG00000021555	8	0.603739	1	1	0.536773	1
ENSG00000132514	CLEC10A	ENSMUSG00000000318	4	0.603972	1	1	0.28794	1
ENSG00000196433	ASMT	ENSMUSG00000093806	4	0.603972	1	1	0.279011	1
ENSG00000136699	SMPD4	ENSMUSG00000005899	9	0.604048	1	1	0.511577	1
ENSG00000110514	MADD	ENSMUSG00000040687	18	0.604122	1	1	0.752741	1
ENSG00000161813	LARP4	ENSMUSG00000023025	7	0.604352	1	0	1	1
ENSG00000141756	FKBP10	ENSMUSG00000001555	6	0.604475	1	1	0.32362	1
ENSG00000183145	RIPPLY3	ENSMUSG00000022941	2	0.604479	1	0	1	1
ENSG00000196072	BLOC1S2	ENSMUSG00000057506	2	0.604479	1	0	1	1
ENSG00000136280	CCM2	ENSMUSG00000000378	4	0.604499	1	0	1	1
ENSG00000127418	FGFRL1	ENSMUSG00000008090	5	0.604756	1	0	1	1
ENSG00000123728	RAP2C	ENSMUSG00000050029	2	0.604892	1	0	1	1
ENSG00000129245	FXR2	ENSMUSG00000018765	7	0.604908	1	2	0.119259	0.914049
ENSG00000107815	C10orf2	ENSMUSG00000025209	7	0.604908	1	2	0.0667287	0.719873
ENSG00000188991	SLC15A5	ENSMUSG00000044378	6	0.604946	1	0	1	1
ENSG00000172845	SP3	ENSMUSG00000027109	8	0.604965	1	2	0.0998087	0.863348
ENSG00000060069	CTDP1	ENSMUSG00000033323	9	0.60499	1	0	1	1
ENSG00000161649	CD300LG	ENSMUSG00000017309	4	0.605126	1	0	1	1
ENSG00000169814	BTD	ENSMUSG00000021900	6	0.605181	1	0	1	1
ENSG00000187806	TMEM202	ENSMUSG00000049526	3	0.605201	1	1	0.229062	1
ENSG00000127445	PIN1	ENSMUSG00000032171	2	0.605305	1	0	1	1
ENSG00000174343	CHRNA9	ENSMUSG00000029205	5	0.605529	1	0	1	1
ENSG00000168795	ZBTB5	ENSMUSG00000049657	7	0.60578	1	0	1	1
ENSG00000278505	C17orf78	ENSMUSG00000051452	3	0.605868	1	0	1	1
ENSG00000138080	EMILIN1	ENSMUSG00000029163	10	0.605904	1	0	1	1
ENSG00000204839	MROH6	ENSMUSG00000098678	8	0.605985	1	2	0.100296	0.864942
ENSG00000182220	ATP6AP2	ENSMUSG00000031007	4	0.60599	1	1	0.26997	1
ENSG00000167106	FAM102A	ENSMUSG00000039157	4	0.60599	1	0	1	1
ENSG00000033327	GAB2	ENSMUSG00000004508	7	0.605998	1	0	1	1
ENSG00000173093	CCDC63	ENSMUSG00000043036	6	0.606122	1	1	0.391603	1
ENSG00000172382	PRSS27	ENSMUSG00000050762	3	0.606202	1	1	0.193436	1
ENSG00000176407	KCMF1	ENSMUSG00000055239	4	0.606278	1	0	1	1
ENSG00000155099	TMEM55A	ENSMUSG00000028221	3	0.606535	1	1	0.240978	1
ENSG00000136052	SLC41A2	ENSMUSG00000034591	6	0.606592	1	3	0.0125715	0.327282
ENSG00000242265	PEG10	ENSMUSG00000092035	8	0.606596	1	1	0.365469	1
ENSG00000070214	SLC44A1	ENSMUSG00000028412	7	0.606651	1	1	0.460373	1
ENSG00000179902	C1orf194	ENSMUSG00000027886	2	0.606954	1	0	1	1
ENSG00000180834	MAP6D1	ENSMUSG00000041205	2	0.606954	1	2	0.00714929	0.243801
ENSG00000132464	ENAM	ENSMUSG00000029286	12	0.606964	1	0	1	1
ENSG00000099204	ABLIM1	ENSMUSG00000025085	9	0.607127	1	0	1	1
ENSG00000125835	SNRPB	ENSMUSG00000027404	3	0.6072	1	1	0.205903	1
ENSG00000123975	CKS2	ENSMUSG00000062248	1	0.607281	1	0	1	1
ENSG00000157557	ETS2	ENSMUSG00000022895	4	0.60733	1	0	1	1
ENSG00000137876	RSL24D1	ENSMUSG00000032215	2	0.607365	1	0	1	1
ENSG00000114391	RPL24	ENSMUSG00000098274	2	0.607365	1	1	0.176936	1
ENSG00000182492	BGN	ENSMUSG00000031375	4	0.607428	1	1	0.229062	1
ENSG00000156265	MAP3K7CL	ENSMUSG00000025610	3	0.607532	1	0	1	1
ENSG00000187240	DYNC2H1	ENSMUSG00000047193	42	0.607649	1	7	0.160709	0.991241
ENSG00000076770	MBNL3	ENSMUSG00000036109	4	0.607715	1	1	0.26997	1
ENSG00000160221	C21orf33	ENSMUSG00000053329	4	0.607715	1	0	1	1
ENSG00000116688	MFN2	ENSMUSG00000029020	8	0.607817	1	0	1	1
ENSG00000213585	VDAC1	ENSMUSG00000020402	3	0.608197	1	1	0.232657	1
ENSG00000185818	NAT8L	ENSMUSG00000048142	3	0.608197	1	0	1	1
ENSG00000103496	STX4	ENSMUSG00000030805	3	0.608289	1	1	0.31407	1
ENSG00000184178	SCFD2	ENSMUSG00000062110	7	0.608389	1	0	1	1
ENSG00000105568	PPP2R1A	ENSMUSG00000007564	6	0.608823	1	1	0.422988	1
ENSG00000161640	SIGLEC11	ENSMUSG00000030468	7	0.608823	1	2	0.0859956	0.807822
ENSG00000068028	RASSF1	ENSMUSG00000010067	4	0.608862	1	0	1	1
ENSG00000144591	GMPPA	ENSMUSG00000033021	5	0.608869	1	1	0.342322	1
ENSG00000149968	MMP3	ENSMUSG00000043613	5	0.608869	1	1	0.327821	1
ENSG00000189037	DUSP21	ENSMUSG00000025043	2	0.609007	1	0	1	1
ENSG00000175463	TBC1D10C	ENSMUSG00000040247	5	0.609125	1	1	0.336146	1
ENSG00000152439	ZNF773	ENSMUSG00000066838	5	0.609125	1	1	0.333037	1
ENSG00000185291	IL3RA	ENSMUSG00000068758	4	0.609149	1	0	1	1
ENSG00000070985	TRPM5	ENSMUSG00000009246	12	0.609297	1	2	0.221397	1
ENSG00000147140	NONO	ENSMUSG00000031311	5	0.609381	1	1	0.352488	1
ENSG00000011422	PLAUR	ENSMUSG00000046223	4	0.609435	1	1	0.297854	1
ENSG00000109205	ODAM	ENSMUSG00000009580	3	0.609523	1	0	1	1
ENSG00000185947	ZNF267	ENSMUSG00000033883	7	0.609849	1	1	0.513097	1
ENSG00000061455	PRDM6	ENSMUSG00000069378	6	0.609872	1	0	1	1
ENSG00000197446	CYP2F1	ENSMUSG00000052974	5	0.609893	1	1	0.277887	1
ENSG00000145365	TIFA	ENSMUSG00000046688	2	0.610235	1	0	1	1
ENSG00000157837	SPPL3	ENSMUSG00000029550	4	0.610293	1	2	0.0377767	0.546822
ENSG00000127419	TMEM175	ENSMUSG00000013495	5	0.610405	1	1	0.264262	1
ENSG00000153904	DDAH1	ENSMUSG00000028194	3	0.610516	1	0	1	1
ENSG00000146233	CYP39A1	ENSMUSG00000023963	5	0.61066	1	2	0.0836769	0.800954
ENSG00000132964	CDK8	ENSMUSG00000029635	5	0.61066	1	0	1	1
ENSG00000183760	PAPL	ENSMUSG00000037469	5	0.61066	1	0	1	1
ENSG00000184702	SEPT5	ENSMUSG00000072214	5	0.61066	1	1	0.373327	1
ENSG00000142687	KIAA0319L	ENSMUSG00000028830	11	0.610782	1	0	1	1
ENSG00000185664	PMEL	ENSMUSG00000025359	7	0.61099	1	2	0.0940201	0.843918
ENSG00000170788	DYDC1	ENSMUSG00000021790	2	0.61146	1	0	1	1
ENSG00000166619	BLCAP	ENSMUSG00000067787	1	0.61154	1	1	0.0441701	0.590816
ENSG00000108578	BLMH	ENSMUSG00000020840	5	0.611682	1	0	1	1
ENSG00000168421	RHOH	ENSMUSG00000029204	2	0.611867	1	0	1	1
ENSG00000183891	TTC32	ENSMUSG00000066637	2	0.611867	1	0	1	1
ENSG00000168826	ZBTB49	ENSMUSG00000029127	8	0.612077	1	1	0.422988	1
ENSG00000105298	CACTIN	ENSMUSG00000034889	7	0.612077	1	0	1	1
ENSG00000148180	GSN	ENSMUSG00000026879	9	0.612106	1	2	0.150752	0.973375
ENSG00000141642	ELAC1	ENSMUSG00000036941	4	0.612291	1	1	0.239795	1
ENSG00000112699	GMDS	ENSMUSG00000038372	4	0.612291	1	1	0.315138	1
ENSG00000129467	ADCY4	ENSMUSG00000022220	11	0.61234	1	0	1	1
ENSG00000141076	CIRH1A	ENSMUSG00000041438	8	0.612481	1	4	0.00440097	0.185024
ENSG00000173276	ZBTB21	ENSMUSG00000046962	10	0.612513	1	2	0.152368	0.974486
ENSG00000138190	EXOC6	ENSMUSG00000053799	9	0.612679	1	0	1	1
ENSG00000166012	TAF1D	ENSMUSG00000031939	3	0.612826	1	0	1	1
ENSG00000164597	COG5	ENSMUSG00000035933	9	0.61287	1	1	0.563398	1
ENSG00000198492	YTHDF2	ENSMUSG00000040025	6	0.612904	1	1	0.339241	1
ENSG00000174080	CTSF	ENSMUSG00000083282	5	0.612957	1	1	0.35651	1
ENSG00000041357	PSMA4	ENSMUSG00000032301	3	0.613155	1	1	0.297854	1
ENSG00000130150	MOSPD2	ENSMUSG00000061778	6	0.613369	1	0	1	1
ENSG00000120832	MTERF2	ENSMUSG00000049038	4	0.61343	1	2	0.0374281	0.544995
ENSG00000162882	HAAO	ENSMUSG00000000673	3	0.613484	1	2	0.0336771	0.51557
ENSG00000123562	MORF4L2	ENSMUSG00000031422	3	0.613484	1	3	0.00165487	0.0930686
ENSG00000129932	DOHH	ENSMUSG00000078440	3	0.613484	1	2	0.0133328	0.334143
ENSG00000169851	PCDH7	ENSMUSG00000029108	11	0.61355	1	1	0.422988	1
ENSG00000092108	SCFD1	ENSMUSG00000020952	7	0.61358	1	0	1	1
ENSG00000122482	ZNF644	ENSMUSG00000049606	13	0.613772	1	0	1	1
ENSG00000100522	GNPNAT1	ENSMUSG00000037722	2	0.613901	1	0	1	1
ENSG00000204165	CXorf65	ENSMUSG00000090141	2	0.613901	1	2	0.0159261	0.356168
ENSG00000165695	AK8	ENSMUSG00000026807	5	0.613975	1	0	1	1
ENSG00000104951	IL4I1	ENSMUSG00000074141	6	0.614067	1	1	0.316204	1
ENSG00000102387	TAF7L	ENSMUSG00000009596	5	0.614229	1	2	0.081836	0.793967
ENSG00000156958	GALK2	ENSMUSG00000027207	4	0.614229	1	0	1	1
ENSG00000130584	ZBTB46	ENSMUSG00000027583	6	0.614299	1	0	1	1
ENSG00000067066	SP100	ENSMUSG00000026222	12	0.614769	1	3	0.126879	0.929152
ENSG00000157764	BRAF	ENSMUSG00000002413	8	0.614903	1	2	0.168701	1
ENSG00000163166	IWS1	ENSMUSG00000024384	8	0.614964	1	2	0.169251	1
ENSG00000100979	PLTP	ENSMUSG00000017754	5	0.614991	1	0	1	1
ENSG00000164576	SAP30L	ENSMUSG00000020519	2	0.615117	1	0	1	1
ENSG00000147471	PROSC	ENSMUSG00000031485	3	0.615126	1	0	1	1
ENSG00000213397	HAUS7	ENSMUSG00000031371	4	0.615134	1	2	0.0499526	0.630881
ENSG00000176386	CDC26	ENSMUSG00000066149	1	0.615154	1	0	1	1
ENSG00000104880	ARHGEF18	ENSMUSG00000004568	12	0.615265	1	1	0.576791	1
ENSG00000269964	MEI4	ENSMUSG00000043289	4	0.615418	1	0	1	1
ENSG00000171060	C8orf74	ENSMUSG00000021961	3	0.615454	1	0	1	1
ENSG00000130513	GDF15	ENSMUSG00000038508	3	0.615454	1	0	1	1
ENSG00000206530	CFAP44	ENSMUSG00000071550	20	0.615504	1	0	1	1
ENSG00000006459	KDM7A	ENSMUSG00000042599	10	0.615529	1	1	0.591685	1
ENSG00000105357	MYH14	ENSMUSG00000030739	20	0.615638	1	0	1	1
ENSG00000129657	SEC14L1	ENSMUSG00000020823	8	0.615708	1	2	0.158864	0.986962
ENSG00000148399	DPH7	ENSMUSG00000026975	5	0.615752	1	2	0.0583333	0.67244
ENSG00000162461	SLC25A34	ENSMUSG00000040740	3	0.615782	1	0	1	1
ENSG00000214113	LYRM4	ENSMUSG00000046573	2	0.615926	1	0	1	1
ENSG00000100583	SAMD15	ENSMUSG00000090812	6	0.615947	1	0	1	1
ENSG00000166716	ZNF592	ENSMUSG00000005621	12	0.616076	1	1	0.519127	1
ENSG00000230124	LHX4-AS1	ENSMUSG00000033701	3	0.616109	1	0	1	1
ENSG00000156500	FAM122C	ENSMUSG00000036013	3	0.616109	1	1	0.256195	1
ENSG00000109654	TRIM2	ENSMUSG00000027993	8	0.616311	1	0	1	1
ENSG00000122133	PAEP	ENSMUSG00000069080	2	0.61633	1	0	1	1
ENSG00000153391	INO80C	ENSMUSG00000047989	3	0.616437	1	0	1	1
ENSG00000169136	ATF5	ENSMUSG00000038539	3	0.616764	1	0	1	1
ENSG00000160993	ALKBH4	ENSMUSG00000039754	3	0.616764	1	1	0.165315	0.999878
ENSG00000260001	TGFBR3L	ENSMUSG00000089736	3	0.616764	1	0	1	1
ENSG00000149294	NCAM1	ENSMUSG00000039542	10	0.616791	1	1	0.604827	1
ENSG00000146410	MTFR2	ENSMUSG00000019992	4	0.616834	1	1	0.26997	1
ENSG00000116711	PLA2G4A	ENSMUSG00000056220	8	0.616914	1	1	0.483404	1
ENSG00000124596	OARD1	ENSMUSG00000040771	2	0.617137	1	0	1	1
ENSG00000125843	AP5S1	ENSMUSG00000068264	2	0.617137	1	1	0.0977041	0.856934
ENSG00000164535	DAGLB	ENSMUSG00000039206	7	0.617449	1	1	0.428356	1
ENSG00000221838	AP4M1	ENSMUSG00000019518	5	0.617525	1	0	1	1
ENSG00000153827	TRIP12	ENSMUSG00000026219	21	0.617545	1	2	0.588959	1
ENSG00000107859	PITX3	ENSMUSG00000025229	3	0.617744	1	0	1	1
ENSG00000139055	ERP27	ENSMUSG00000030219	3	0.617744	1	0	1	1
ENSG00000169031	COL4A3	ENSMUSG00000079465	17	0.617759	1	2	0.499314	1
ENSG00000144395	CCDC150	ENSMUSG00000025983	13	0.61782	1	2	0.359583	1
ENSG00000177721	ANXA2R	ENSMUSG00000095609	2	0.617943	1	0	1	1
ENSG00000145241	CENPC	ENSMUSG00000029253	10	0.618051	1	2	0.245943	1
ENSG00000083168	KAT6A	ENSMUSG00000031540	21	0.618157	1	3	0.220631	1
ENSG00000162066	AMDHD2	ENSMUSG00000036820	6	0.618236	1	0	1	1
ENSG00000197050	ZNF420	ENSMUSG00000058402	8	0.618319	1	3	0.034453	0.522296
ENSG00000185697	MYBL1	ENSMUSG00000025912	8	0.61872	1	2	0.182525	1
ENSG00000186790	FOXE3	ENSMUSG00000044518	3	0.618723	1	1	0.0920643	0.83458
ENSG00000139350	NEDD1	ENSMUSG00000019988	7	0.618734	1	1	0.467056	1
ENSG00000087995	METTL2A	ENSMUSG00000020691	4	0.619093	1	1	0.302215	1
ENSG00000118762	PKD2	ENSMUSG00000034462	9	0.61913	1	4	0.00691301	0.240077
ENSG00000198088	NUP62CL	ENSMUSG00000072944	2	0.619149	1	0	1	1
ENSG00000112658	SRF	ENSMUSG00000015605	5	0.619293	1	1	0.224243	1
ENSG00000163808	KIF15	ENSMUSG00000036768	13	0.619305	1	2	0.448973	1
ENSG00000187688	TRPV2	ENSMUSG00000018507	7	0.619321	1	1	0.472014	1
ENSG00000169016	E2F6	ENSMUSG00000057469	3	0.619374	1	0	1	1
ENSG00000158486	DNAH3	ENSMUSG00000052273	39	0.619486	1	6	0.118361	0.911826
ENSG00000181104	F2R	ENSMUSG00000048376	5	0.619545	1	0	1	1
ENSG00000152102	FAM168B	ENSMUSG00000037503	2	0.61955	1	0	1	1
ENSG00000171914	TLN2	ENSMUSG00000052698	27	0.619598	1	2	0.632224	1
ENSG00000110921	MVK	ENSMUSG00000041939	4	0.619656	1	0	1	1
ENSG00000167711	SERPINF2	ENSMUSG00000038224	5	0.619797	1	1	0.281254	1
ENSG00000006118	TMEM132A	ENSMUSG00000024736	10	0.619848	1	1	0.446754	1
ENSG00000154096	THY1	ENSMUSG00000032011	2	0.619952	1	0	1	1
ENSG00000109103	UNC119	ENSMUSG00000002058	3	0.620025	1	0	1	1
ENSG00000121058	COIL	ENSMUSG00000033983	6	0.620081	1	1	0.397263	1
ENSG00000092421	SEMA6A	ENSMUSG00000019647	11	0.620428	1	1	0.558611	1
ENSG00000179119	SPTY2D1	ENSMUSG00000049516	7	0.620656	1	0	1	1
ENSG00000179776	CDH5	ENSMUSG00000031871	8	0.620921	1	0	1	1
ENSG00000122257	RBBP6	ENSMUSG00000030779	19	0.620958	1	1	0.797439	1
ENSG00000171345	KRT19	ENSMUSG00000020911	3	0.621063	1	1	0.0313718	0.49688
ENSG00000130254	SAFB2	ENSMUSG00000042625	10	0.621103	1	0	1	1
ENSG00000144671	SLC22A14	ENSMUSG00000070280	6	0.621231	1	0	1	1
ENSG00000167654	ATCAY	ENSMUSG00000034958	4	0.621344	1	0	1	1
ENSG00000137845	ADAM10	ENSMUSG00000054693	9	0.621402	1	1	0.56611	1
ENSG00000104081	BMF	ENSMUSG00000040093	2	0.621553	1	0	1	1
ENSG00000054277	OPN3	ENSMUSG00000026525	4	0.621624	1	1	0.220609	1
ENSG00000158428	CATIP	ENSMUSG00000073650	4	0.621624	1	0	1	1
ENSG00000120265	PCMT1	ENSMUSG00000019795	3	0.621648	1	0	1	1
ENSG00000161849	KRT84	ENSMUSG00000044294	6	0.621691	1	1	0.322565	1
ENSG00000135116	HRK	ENSMUSG00000046607	1	0.621693	1	0	1	1
ENSG00000116991	SIPA1L2	ENSMUSG00000001995	15	0.621783	1	2	0.351774	1
ENSG00000077942	FBLN1	ENSMUSG00000006369	9	0.621819	1	1	0.18531	1
ENSG00000267881	AC011513.3	ENSMUSG00000007209	2	0.621952	1	0	1	1
ENSG00000092445	TYRO3	ENSMUSG00000027298	8	0.621967	1	1	0.49376	1
ENSG00000153989	NUS1	ENSMUSG00000023068	3	0.621972	1	1	0.203425	1
ENSG00000256660	CLEC12B	ENSMUSG00000030158	3	0.621972	1	0	1	1
ENSG00000115840	SLC25A12	ENSMUSG00000027010	7	0.622148	1	1	0.464559	1
ENSG00000169976	SF3B5	ENSMUSG00000078348	1	0.622281	1	1	0.0545362	0.654625
ENSG00000120440	TTLL2	ENSMUSG00000079722	6	0.62238	1	0	1	1
ENSG00000119121	TRPM6	ENSMUSG00000024727	22	0.622554	1	1	0.859971	1
ENSG00000186367	KIAA1024L	ENSMUSG00000050875	2	0.62275	1	0	1	1
ENSG00000081760	AACS	ENSMUSG00000029482	7	0.622787	1	1	0.456153	1
ENSG00000176302	FOXR1	ENSMUSG00000074397	3	0.622944	1	0	1	1
ENSG00000101384	JAG1	ENSMUSG00000027276	12	0.623184	1	0	1	1
ENSG00000102181	CD99L2	ENSMUSG00000035776	3	0.623267	1	0	1	1
ENSG00000144635	DYNC1LI1	ENSMUSG00000032435	6	0.623297	1	1	0.433674	1
ENSG00000106819	ASPN	ENSMUSG00000021388	4	0.623306	1	1	0.280133	1
ENSG00000159256	MORC3	ENSMUSG00000039456	10	0.623428	1	0	1	1
ENSG00000124788	ATXN1	ENSMUSG00000046876	8	0.623514	1	2	0.0633243	0.697709
ENSG00000106009	BRAT1	ENSMUSG00000000148	8	0.624111	1	1	0.4038	1
ENSG00000184709	LRRC26	ENSMUSG00000026961	3	0.624236	1	1	0.10749	0.886684
ENSG00000157765	SLC34A2	ENSMUSG00000029188	7	0.624274	1	0	1	1
ENSG00000167118	URM1	ENSMUSG00000069020	2	0.624342	1	0	1	1
ENSG00000106868	SUSD1	ENSMUSG00000038578	8	0.624508	1	1	0.525082	1
ENSG00000132005	RFX1	ENSMUSG00000031706	10	0.624677	1	2	0.172554	1
ENSG00000163344	PMVK	ENSMUSG00000027952	2	0.624739	1	1	0.152211	0.974486
ENSG00000203791	METTL10	ENSMUSG00000030960	3	0.624881	1	1	0.232657	1
ENSG00000155393	HEATR3	ENSMUSG00000031657	7	0.625122	1	3	0.0197005	0.38905
ENSG00000124767	GLO1	ENSMUSG00000024026	2	0.625136	1	1	0.171791	1
ENSG00000065970	FOXJ2	ENSMUSG00000003154	6	0.625356	1	1	0.374303	1
ENSG00000103024	NME3	ENSMUSG00000073435	2	0.625533	1	0	1	1
ENSG00000163501	IHH	ENSMUSG00000006538	4	0.625541	1	0	1	1
ENSG00000168878	SFTPB	ENSMUSG00000056370	4	0.625819	1	1	0.305469	1
ENSG00000105894	PTN	ENSMUSG00000029838	2	0.625929	1	0	1	1
ENSG00000013583	HEBP1	ENSMUSG00000042770	2	0.625929	1	0	1	1
ENSG00000143878	RHOB	ENSMUSG00000054364	2	0.625929	1	0	1	1
ENSG00000198752	CDC42BPB	ENSMUSG00000021279	18	0.626208	1	3	0.200628	1
ENSG00000130787	HIP1R	ENSMUSG00000000915	11	0.626225	1	3	0.0752324	0.760886
ENSG00000276023	DUSP14	ENSMUSG00000018648	2	0.626325	1	0	1	1
ENSG00000103202	NME4	ENSMUSG00000024177	2	0.626325	1	0	1	1
ENSG00000063169	GLTSCR1	ENSMUSG00000070808	14	0.626348	1	2	0.137957	0.949589
ENSG00000178602	OTOS	ENSMUSG00000044055	1	0.626378	1	0	1	1
ENSG00000140564	FURIN	ENSMUSG00000030530	8	0.626493	1	2	0.11469	0.906329
ENSG00000126457	PRMT1	ENSMUSG00000109324	4	0.626655	1	2	0.0511212	0.635422
ENSG00000110680	CALCA	ENSMUSG00000030669	2	0.62672	1	1	0.118543	0.911826
ENSG00000116663	FBXO6	ENSMUSG00000055401	3	0.626811	1	0	1	1
ENSG00000142657	PGD	ENSMUSG00000028961	5	0.626815	1	0	1	1
ENSG00000155380	SLC16A1	ENSMUSG00000032902	5	0.626815	1	0	1	1
ENSG00000169469	SPRR1B	ENSMUSG00000048455	1	0.626959	1	0	1	1
ENSG00000218739	CEBPZOS	ENSMUSG00000062691	1	0.626959	1	0	1	1
ENSG00000038210	PI4K2B	ENSMUSG00000029186	5	0.627064	1	0	1	1
ENSG00000189157	FAM47E	ENSMUSG00000057068	5	0.627064	1	1	0.347425	1
ENSG00000087076	HSD17B14	ENSMUSG00000030825	3	0.627132	1	0	1	1
ENSG00000187808	SOWAHD	ENSMUSG00000044400	3	0.627132	1	0	1	1
ENSG00000221970	OR2A1	ENSMUSG00000048693	3	0.627132	1	0	1	1
ENSG00000114861	FOXP1	ENSMUSG00000030067	9	0.627408	1	4	0.00834999	0.26246
ENSG00000149781	FERMT3	ENSMUSG00000024965	7	0.627449	1	1	0.434556	1
ENSG00000255713	OR4D2	ENSMUSG00000093839	3	0.627453	1	1	0.114414	0.90607
ENSG00000159173	TNNI1	ENSMUSG00000026418	2	0.627511	1	0	1	1
ENSG00000183607	GKN2	ENSMUSG00000030049	2	0.627511	1	1	0.167912	1
ENSG00000266472	MRPS21	ENSMUSG00000054312	1	0.62754	1	0	1	1
ENSG00000109790	KLHL5	ENSMUSG00000054920	8	0.627879	1	1	0.494548	1
ENSG00000155463	OXA1L	ENSMUSG00000000959	4	0.62806	1	0	1	1
ENSG00000126264	HCST	ENSMUSG00000064109	1	0.62812	1	0	1	1
ENSG00000125967	NECAB3	ENSMUSG00000027489	4	0.628322	1	1	0.32362	1
ENSG00000136381	IREB2	ENSMUSG00000032293	10	0.628411	1	0	1	1
ENSG00000136718	IMP4	ENSMUSG00000026127	3	0.628415	1	1	0.250379	1
ENSG00000106462	EZH2	ENSMUSG00000029687	8	0.628472	1	0	1	1
ENSG00000011243	AKAP8L	ENSMUSG00000002625	7	0.628505	1	0	1	1
ENSG00000180353	HCLS1	ENSMUSG00000022831	5	0.628557	1	3	0.0142732	0.339096
ENSG00000183763	TRAIP	ENSMUSG00000032586	5	0.628557	1	1	0.397263	1
ENSG00000183186	C2CD4C	ENSMUSG00000045912	4	0.6286	1	0	1	1
ENSG00000214285	NPS	ENSMUSG00000073804	1	0.628699	1	0	1	1
ENSG00000182379	NXPH4	ENSMUSG00000040258	3	0.628735	1	0	1	1
ENSG00000120437	ACAT2	ENSMUSG00000062480	4	0.628877	1	1	0.272241	1
ENSG00000173715	C11orf80	ENSMUSG00000071691	6	0.629137	1	0	1	1
ENSG00000204922	UQCC3	ENSMUSG00000071654	1	0.629277	1	0	1	1
ENSG00000197321	SVIL	ENSMUSG00000024236	22	0.629296	1	2	0.546141	1
ENSG00000166479	TMX3	ENSMUSG00000024614	4	0.629302	1	2	0.105694	0.88265
ENSG00000164853	UNCX	ENSMUSG00000029546	5	0.629798	1	0	1	1
ENSG00000108828	VAT1	ENSMUSG00000034993	4	0.629985	1	0	1	1
ENSG00000174327	SLC16A13	ENSMUSG00000044367	4	0.629985	1	0	1	1
ENSG00000075643	MOCOS	ENSMUSG00000039616	9	0.630207	1	0	1	1
ENSG00000125900	SIRPD	ENSMUSG00000078783	2	0.630266	1	0	1	1
ENSG00000095209	TMEM38B	ENSMUSG00000028420	3	0.630332	1	1	0.256195	1
ENSG00000047662	FAM184B	ENSMUSG00000015879	11	0.630458	1	1	0.629277	1
ENSG00000129292	PHF20L1	ENSMUSG00000072501	11	0.630458	1	2	0.283177	1
ENSG00000125656	CLPP	ENSMUSG00000002660	3	0.630651	1	0	1	1
ENSG00000089902	RCOR1	ENSMUSG00000037896	5	0.63079	1	0	1	1
ENSG00000102384	CENPI	ENSMUSG00000031262	8	0.63084	1	0	1	1
ENSG00000198837	DENND4B	ENSMUSG00000042404	15	0.630863	1	0	1	1
ENSG00000164815	ORC5	ENSMUSG00000029012	5	0.631037	1	0	1	1
ENSG00000070190	DAPP1	ENSMUSG00000028159	3	0.631289	1	1	0.279011	1
ENSG00000247077	PGAM5	ENSMUSG00000029500	3	0.631289	1	0	1	1
ENSG00000176476	CCDC101	ENSMUSG00000030714	3	0.631289	1	0	1	1
ENSG00000130723	PRRC2B	ENSMUSG00000039262	23	0.631421	1	2	0.507574	1
ENSG00000143217	PVRL4	ENSMUSG00000006411	5	0.631532	1	1	0.290155	1
ENSG00000160716	CHRNB2	ENSMUSG00000027950	5	0.631532	1	0	1	1
ENSG00000103154	NECAB2	ENSMUSG00000031837	4	0.631642	1	0	1	1
ENSG00000143845	ETNK2	ENSMUSG00000070644	5	0.631779	1	1	0.34027	1
ENSG00000111206	FOXM1	ENSMUSG00000001517	7	0.631824	1	2	0.104214	0.878417
ENSG00000131143	COX4I1	ENSMUSG00000031818	2	0.631833	1	0	1	1
ENSG00000165443	PHYHIPL	ENSMUSG00000037747	4	0.631918	1	0	1	1
ENSG00000148290	SURF1	ENSMUSG00000015790	3	0.631925	1	0	1	1
ENSG00000127124	HIVEP3	ENSMUSG00000028634	24	0.631961	1	2	0.400225	1
ENSG00000119912	IDE	ENSMUSG00000056999	10	0.631976	1	0	1	1
ENSG00000182985	CADM1	ENSMUSG00000032076	5	0.632026	1	0	1	1
ENSG00000123411	IKZF4	ENSMUSG00000002578	6	0.632173	1	0	1	1
ENSG00000101850	GPR143	ENSMUSG00000025333	4	0.632194	1	1	0.26655	1
ENSG00000164124	TMEM144	ENSMUSG00000027956	4	0.632194	1	1	0.305469	1
ENSG00000102871	TRADD	ENSMUSG00000031887	3	0.632243	1	0	1	1
ENSG00000134779	TPGS2	ENSMUSG00000024269	5	0.632273	1	2	0.0763911	0.76271
ENSG00000179168	GGN	ENSMUSG00000031493	6	0.632399	1	1	0.219394	1
ENSG00000177613	CSTF2T	ENSMUSG00000053536	6	0.632399	1	0	1	1
ENSG00000095787	WAC	ENSMUSG00000024283	7	0.632499	1	0	1	1
ENSG00000164949	GEM	ENSMUSG00000028214	3	0.632561	1	0	1	1
ENSG00000084070	SMAP2	ENSMUSG00000032870	5	0.632767	1	0	1	1
ENSG00000143578	CREB3L4	ENSMUSG00000027938	4	0.63302	1	0	1	1
ENSG00000116014	KISS1R	ENSMUSG00000035773	4	0.63302	1	0	1	1
ENSG00000176542	KIAA2018	ENSMUSG00000068284	21	0.633306	1	4	0.0460212	0.605834
ENSG00000186765	FSCN2	ENSMUSG00000025380	5	0.633507	1	0	1	1
ENSG00000145604	SKP2	ENSMUSG00000054115	3	0.633507	1	0	1	1
ENSG00000110092	CCND1	ENSMUSG00000070348	3	0.633513	1	0	1	1
ENSG00000104824	HNRNPL	ENSMUSG00000015165	6	0.633753	1	3	0.0136922	0.334562
ENSG00000163810	TGM4	ENSMUSG00000025787	7	0.633755	1	1	0.431907	1
ENSG00000132801	ZSWIM3	ENSMUSG00000045822	5	0.633755	1	2	0.00845625	0.264208
ENSG00000142748	FCN3	ENSMUSG00000026938	3	0.63383	1	0	1	1
ENSG00000138336	TET1	ENSMUSG00000047146	21	0.633927	1	2	0.444302	1
ENSG00000182809	CRIP2	ENSMUSG00000006356	3	0.634147	1	0	1	1
ENSG00000071655	MBD3	ENSMUSG00000035478	3	0.634147	1	0	1	1
ENSG00000213676	ATF6B	ENSMUSG00000015461	6	0.634174	1	0	1	1
ENSG00000096968	JAK2	ENSMUSG00000024789	12	0.634186	1	4	0.0254966	0.439541
ENSG00000100644	HIF1A	ENSMUSG00000021109	9	0.63429	1	1	0.548879	1
ENSG00000169604	ANTXR1	ENSMUSG00000033420	6	0.634429	1	0	1	1
ENSG00000145879	SPINK7	ENSMUSG00000060201	1	0.634438	1	1	0.0948886	0.845991
ENSG00000158552	ZFAND2B	ENSMUSG00000026197	3	0.634464	1	0	1	1
ENSG00000110448	CD5	ENSMUSG00000024669	5	0.634492	1	1	0.352488	1
ENSG00000172469	MANEA	ENSMUSG00000040520	5	0.634492	1	1	0.331997	1
ENSG00000233436	BTBD18	ENSMUSG00000086598	7	0.634592	1	2	0.0710676	0.743278
ENSG00000183570	PCBP3	ENSMUSG00000001120	4	0.634669	1	2	0.0562961	0.662764
ENSG00000159363	ATP13A2	ENSMUSG00000036622	13	0.63473	1	1	0.624042	1
ENSG00000126460	PRRG2	ENSMUSG00000007837	2	0.634952	1	0	1	1
ENSG00000206069	TMEM211	ENSMUSG00000066964	2	0.63534	1	0	1	1
ENSG00000151729	SLC25A4	ENSMUSG00000031633	3	0.635729	1	2	0.0159261	0.356168
ENSG00000197415	VEPH1	ENSMUSG00000027831	9	0.635769	1	2	0.166506	1
ENSG00000133805	AMPD3	ENSMUSG00000005686	8	0.63594	1	0	1	1
ENSG00000171490	RSL1D1	ENSMUSG00000005846	5	0.635967	1	3	0.0134637	0.334143
ENSG00000130414	NDUFA10	ENSMUSG00000026260	6	0.636228	1	0	1	1
ENSG00000150054	MPP7	ENSMUSG00000057440	6	0.636228	1	0	1	1
ENSG00000003987	MTMR7	ENSMUSG00000039431	6	0.636261	1	1	0.453606	1
ENSG00000167580	AQP2	ENSMUSG00000023013	3	0.63636	1	0	1	1
ENSG00000184731	FAM110C	ENSMUSG00000036136	3	0.63636	1	0	1	1
ENSG00000276234	TADA2A	ENSMUSG00000018651	5	0.636458	1	0	1	1
ENSG00000089199	CHGB	ENSMUSG00000027350	7	0.636469	1	0	1	1
ENSG00000234776	C11orf94	ENSMUSG00000044916	1	0.636709	1	0	1	1
ENSG00000182199	SHMT2	ENSMUSG00000025403	5	0.636948	1	1	0.33718	1
ENSG00000213593	TMX2	ENSMUSG00000050043	3	0.63699	1	1	0.240978	1
ENSG00000164932	CTHRC1	ENSMUSG00000054196	3	0.63699	1	0	1	1
ENSG00000168734	PKIG	ENSMUSG00000035268	1	0.637274	1	0	1	1
ENSG00000184436	THAP7	ENSMUSG00000022760	3	0.637305	1	1	0.190919	1
ENSG00000176845	METRNL	ENSMUSG00000039208	3	0.637305	1	0	1	1
ENSG00000185385	OR7A17	ENSMUSG00000048101	3	0.637305	1	1	0.14158	0.953675
ENSG00000130119	GNL3L	ENSMUSG00000025266	6	0.63735	1	1	0.412101	1
ENSG00000169884	WNT10B	ENSMUSG00000022996	4	0.637407	1	1	0.245693	1
ENSG00000072954	TMEM38A	ENSMUSG00000031791	3	0.63762	1	1	0.204665	1
ENSG00000138095	LRPPRC	ENSMUSG00000024120	15	0.637656	1	0	1	1
ENSG00000271503	CCL5	ENSMUSG00000035042	1	0.637839	1	0	1	1
ENSG00000104889	RNASEH2A	ENSMUSG00000052926	3	0.637934	1	0	1	1
ENSG00000140545	MFGE8	ENSMUSG00000030605	4	0.637952	1	0	1	1
ENSG00000146242	TPBG	ENSMUSG00000035274	4	0.637952	1	0	1	1
ENSG00000226979	LTA	ENSMUSG00000024402	2	0.63805	1	0	1	1
ENSG00000121053	EPX	ENSMUSG00000052234	7	0.638133	1	1	0.376249	1
ENSG00000188064	WNT7B	ENSMUSG00000022382	4	0.638225	1	0	1	1
ENSG00000243725	TTC4	ENSMUSG00000025413	4	0.638498	1	1	0.327821	1
ENSG00000182963	GJC1	ENSMUSG00000034520	4	0.638498	1	0	1	1
ENSG00000198142	SOWAHC	ENSMUSG00000098188	5	0.638661	1	0	1	1
ENSG00000113719	ERGIC1	ENSMUSG00000001576	4	0.63877	1	0	1	1
ENSG00000177685	CRACR2B	ENSMUSG00000048200	4	0.63877	1	0	1	1
ENSG00000108468	CBX1	ENSMUSG00000018666	2	0.638821	1	0	1	1
ENSG00000157538	DSCR3	ENSMUSG00000022898	3	0.638877	1	0	1	1
ENSG00000136628	EPRS	ENSMUSG00000026615	16	0.638915	1	3	0.197074	1
ENSG00000176244	ACBD7	ENSMUSG00000026644	1	0.638965	1	0	1	1
ENSG00000136895	GARNL3	ENSMUSG00000038860	10	0.639017	1	1	0.635575	1
ENSG00000169435	RASSF6	ENSMUSG00000029370	4	0.639043	1	0	1	1
ENSG00000176087	SLC35A4	ENSMUSG00000033272	4	0.639043	1	0	1	1
ENSG00000135018	UBQLN1	ENSMUSG00000005312	6	0.63914	1	0	1	1
ENSG00000133424	LARGE	ENSMUSG00000004383	8	0.639448	1	1	0.468714	1
ENSG00000135549	PKIB	ENSMUSG00000019876	1	0.639527	1	0	1	1
ENSG00000146021	KLHL3	ENSMUSG00000014164	6	0.639587	1	1	0.401007	1
ENSG00000010282	HHATL	ENSMUSG00000032523	5	0.639637	1	2	0.0595677	0.677563
ENSG00000205356	TECPR1	ENSMUSG00000066621	12	0.6398	1	0	1	1
ENSG00000197889	MEIG1	ENSMUSG00000026650	1	0.640088	1	0	1	1
ENSG00000106366	SERPINE1	ENSMUSG00000037411	4	0.640131	1	0	1	1
ENSG00000104442	ARMC1	ENSMUSG00000027599	3	0.640131	1	0	1	1
ENSG00000172508	CARNS1	ENSMUSG00000075289	9	0.640185	1	0	1	1
ENSG00000065183	WDR3	ENSMUSG00000033285	10	0.640193	1	1	0.621103	1
ENSG00000010810	FYN	ENSMUSG00000019843	6	0.640257	1	0	1	1
ENSG00000189350	FAM179A	ENSMUSG00000045761	10	0.640367	1	5	0.000846334	0.0604882
ENSG00000181789	COPG1	ENSMUSG00000030058	9	0.640735	1	0	1	1
ENSG00000158769	F11R	ENSMUSG00000038235	3	0.640757	1	1	0.268832	1
ENSG00000100985	MMP9	ENSMUSG00000017737	7	0.640828	1	1	0.398202	1
ENSG00000237649	KIFC1	ENSMUSG00000024301	7	0.640828	1	1	0.414842	1
ENSG00000187918	OR51I2	ENSMUSG00000073932	3	0.641069	1	0	1	1
ENSG00000180999	C1orf105	ENSMUSG00000086277	3	0.641069	1	0	1	1
ENSG00000100207	TCF20	ENSMUSG00000041852	18	0.641094	1	1	0.71464	1
ENSG00000137218	FRS3	ENSMUSG00000023266	5	0.641099	1	1	0.24921	1
ENSG00000134809	TIMM10	ENSMUSG00000027076	1	0.641208	1	0	1	1
ENSG00000061492	WNT8A	ENSMUSG00000012282	3	0.641217	1	1	0.0435209	0.587344
ENSG00000152223	EPG5	ENSMUSG00000039840	26	0.641331	1	3	0.390921	1
ENSG00000100897	DCAF11	ENSMUSG00000022214	6	0.641371	1	0	1	1
ENSG00000135241	PNPLA8	ENSMUSG00000036257	8	0.641389	1	0	1	1
ENSG00000113520	IL4	ENSMUSG00000000869	2	0.641511	1	0	1	1
ENSG00000068971	PPP2R5B	ENSMUSG00000024777	5	0.641586	1	1	0.34844	1
ENSG00000138709	LARP1B	ENSMUSG00000025762	10	0.641586	1	1	0.617545	1
ENSG00000108256	NUFIP2	ENSMUSG00000037857	7	0.641655	1	1	0.386846	1
ENSG00000179615	OR2AP1	ENSMUSG00000059762	3	0.641694	1	0	1	1
ENSG00000102970	CCL17	ENSMUSG00000031780	1	0.641766	1	0	1	1
ENSG00000137225	CAPN11	ENSMUSG00000058626	8	0.641776	1	1	0.533151	1
ENSG00000102001	CACNA1F	ENSMUSG00000031142	20	0.642094	1	3	0.218209	1
ENSG00000145725	PPIP5K2	ENSMUSG00000040648	13	0.642249	1	2	0.382241	1
ENSG00000230522	MBD3L2	ENSMUSG00000047508	2	0.642276	1	0	1	1
ENSG00000109424	UCP1	ENSMUSG00000031710	3	0.642318	1	0	1	1
ENSG00000142528	ZNF473	ENSMUSG00000048012	9	0.642383	1	1	0.473656	1
ENSG00000204296	C6orf10	ENSMUSG00000057246	7	0.64248	1	1	0.675253	1
ENSG00000129422	MTUS1	ENSMUSG00000045636	13	0.642544	1	1	0.68374	1
ENSG00000025796	SEC63	ENSMUSG00000019802	8	0.64255	1	1	0.584628	1
ENSG00000182223	ZAR1	ENSMUSG00000063935	4	0.642571	1	0	1	1
ENSG00000159216	RUNX1	ENSMUSG00000022952	5	0.643042	1	0	1	1
ENSG00000235718	MFRP	ENSMUSG00000034739	6	0.643149	1	2	0.0836769	0.800954
ENSG00000186710	CCDC42B	ENSMUSG00000094282	3	0.643253	1	0	1	1
ENSG00000113108	APBB3	ENSMUSG00000117679	5	0.643285	1	1	0.347425	1
ENSG00000100504	PYGL	ENSMUSG00000021069	9	0.643296	1	1	0.538933	1
ENSG00000177943	MAMDC4	ENSMUSG00000026941	12	0.643306	1	2	0.245371	1
ENSG00000162139	NEU3	ENSMUSG00000035239	6	0.643371	1	2	0.0822951	0.795652
ENSG00000164031	DNAJB14	ENSMUSG00000074212	4	0.643382	1	1	0.330955	1
ENSG00000185290	NUPR1L	ENSMUSG00000095789	1	0.643437	1	0	1	1
ENSG00000142661	MYOM3	ENSMUSG00000037139	15	0.643531	1	2	0.395887	1
ENSG00000175414	ARL10	ENSMUSG00000025870	3	0.643564	1	1	0.189658	1
ENSG00000145198	VWA5B2	ENSMUSG00000046613	12	0.643623	1	2	0.180302	1
ENSG00000129654	FOXJ1	ENSMUSG00000034227	4	0.643652	1	0	1	1
ENSG00000129295	LRRC6	ENSMUSG00000022375	5	0.643769	1	0	1	1
ENSG00000163032	VSNL1	ENSMUSG00000054459	2	0.643803	1	1	0.12946	0.934204
ENSG00000088766	CRLS1	ENSMUSG00000027357	3	0.643875	1	1	0.244517	1
ENSG00000116273	PHF13	ENSMUSG00000047777	3	0.643875	1	0	1	1
ENSG00000150201	FXYD4	ENSMUSG00000004988	1	0.643992	1	0	1	1
ENSG00000105127	AKAP8	ENSMUSG00000024045	7	0.644128	1	0	1	1
ENSG00000138944	KIAA1644	ENSMUSG00000062760	2	0.644184	1	0	1	1
ENSG00000196578	OR5AC2	ENSMUSG00000052537	3	0.644185	1	0	1	1
ENSG00000105672	ETV2	ENSMUSG00000006311	3	0.644192	1	0	1	1
ENSG00000143337	TOR1AIP1	ENSMUSG00000026466	6	0.64448	1	0	1	1
ENSG00000156504	FAM122B	ENSMUSG00000036022	3	0.644496	1	1	0.276761	1
ENSG00000204256	BRD2	ENSMUSG00000024335	10	0.644709	1	1	0.547471	1
ENSG00000124657	OR2B6	ENSMUSG00000036658	3	0.644806	1	1	0.152211	0.974486
ENSG00000188732	FAM221A	ENSMUSG00000047115	2	0.644806	1	1	0.263115	1
ENSG00000265817	FSBP	ENSMUSG00000094595	3	0.644806	1	1	0.207139	1
ENSG00000143862	ARL8A	ENSMUSG00000026426	2	0.644945	1	0	1	1
ENSG00000104892	KLC3	ENSMUSG00000040714	4	0.645221	1	0	1	1
ENSG00000106689	LHX2	ENSMUSG00000000247	4	0.645269	1	0	1	1
ENSG00000273706	LHX1	ENSMUSG00000018698	4	0.645269	1	0	1	1
ENSG00000124209	RAB22A	ENSMUSG00000027519	2	0.645325	1	0	1	1
ENSG00000163682	RPL9	ENSMUSG00000047215	2	0.645325	1	0	1	1
ENSG00000087008	ACOX3	ENSMUSG00000029098	7	0.645362	1	0	1	1
ENSG00000153975	ZUFSP	ENSMUSG00000039531	6	0.645365	1	1	0.443296	1
ENSG00000172869	DMXL1	ENSMUSG00000037416	30	0.645447	1	1	0.928446	1
ENSG00000204356	NELFE	ENSMUSG00000024369	4	0.645538	1	0	1	1
ENSG00000167543	TP53I13	ENSMUSG00000044328	4	0.645538	1	2	0.0333438	0.512956
ENSG00000156885	COX6A2	ENSMUSG00000030785	1	0.645651	1	0	1	1
ENSG00000174943	KCTD13	ENSMUSG00000030685	4	0.645807	1	0	1	1
ENSG00000197953	AADACL2	ENSMUSG00000091376	4	0.645807	1	0	1	1
ENSG00000131558	EXOC4	ENSMUSG00000029763	10	0.64592	1	2	0.19763	1
ENSG00000104899	AMH	ENSMUSG00000035262	5	0.645945	1	0	1	1
ENSG00000115307	AUP1	ENSMUSG00000068328	4	0.646076	1	2	0.0468851	0.61111
ENSG00000183397	C19orf71	ENSMUSG00000020234	2	0.646084	1	0	1	1
ENSG00000270885	RASL10B	ENSMUSG00000020684	2	0.646084	1	1	0.122653	0.924178
ENSG00000166869	CHP2	ENSMUSG00000030865	2	0.646084	1	0	1	1
ENSG00000122859	NEUROG3	ENSMUSG00000044312	2	0.646084	1	0	1	1
ENSG00000143001	TMEM61	ENSMUSG00000085933	2	0.646084	1	1	0.122653	0.924178
ENSG00000138363	ATIC	ENSMUSG00000026192	6	0.64647	1	1	0.431907	1
ENSG00000167258	CDK12	ENSMUSG00000003119	15	0.646521	1	2	0.304883	1
ENSG00000101057	MYBL2	ENSMUSG00000017861	7	0.646592	1	1	0.425678	1
ENSG00000007520	TSR3	ENSMUSG00000015126	3	0.646664	1	0	1	1
ENSG00000102096	PIM2	ENSMUSG00000031155	3	0.646664	1	0	1	1
ENSG00000205927	OLIG2	ENSMUSG00000039830	3	0.646664	1	0	1	1
ENSG00000082014	SMARCD3	ENSMUSG00000028949	5	0.646668	1	0	1	1
ENSG00000096872	IFT74	ENSMUSG00000028576	7	0.646797	1	0	1	1
ENSG00000128487	SPECC1	ENSMUSG00000042331	11	0.646811	1	0	1	1
ENSG00000182552	RWDD4	ENSMUSG00000031568	2	0.646842	1	0	1	1
ENSG00000151503	NCAPD3	ENSMUSG00000035024	15	0.647082	1	0	1	1
ENSG00000118160	SLC8A2	ENSMUSG00000030376	9	0.647117	1	0	1	1
ENSG00000177125	ZBTB34	ENSMUSG00000068966	5	0.64715	1	1	0.245693	1
ENSG00000184261	KCNK12	ENSMUSG00000050138	4	0.64715	1	1	0.149566	0.971034
ENSG00000149289	ZC3H12C	ENSMUSG00000035164	7	0.647299	1	0	1	1
ENSG00000142082	SIRT3	ENSMUSG00000025486	4	0.647418	1	1	0.251546	1
ENSG00000165801	ARHGEF40	ENSMUSG00000004562	15	0.647515	1	3	0.102697	0.872853
ENSG00000120160	EQTN	ENSMUSG00000028575	3	0.64759	1	1	0.23861	1
ENSG00000066697	MSANTD3	ENSMUSG00000039693	3	0.64759	1	0	1	1
ENSG00000106803	SEC61B	ENSMUSG00000053317	1	0.647853	1	0	1	1
ENSG00000197603	C5orf42	ENSMUSG00000039801	33	0.647858	1	5	0.187406	1
ENSG00000108474	PIGL	ENSMUSG00000014245	3	0.647899	1	0	1	1
ENSG00000179921	GPBAR1	ENSMUSG00000064272	3	0.647899	1	0	1	1
ENSG00000115194	SLC30A3	ENSMUSG00000029151	4	0.647954	1	0	1	1
ENSG00000163902	RPN1	ENSMUSG00000030062	6	0.648013	1	0	1	1
ENSG00000129484	PARP2	ENSMUSG00000036023	5	0.648013	1	1	0.462051	1
ENSG00000141449	GREB1L	ENSMUSG00000042942	20	0.648039	1	5	0.0239313	0.42487
ENSG00000165449	SLC16A9	ENSMUSG00000037762	5	0.648112	1	1	0.326773	1
ENSG00000029364	SLC39A9	ENSMUSG00000048833	3	0.648207	1	0	1	1
ENSG00000181609	OR52D1	ENSMUSG00000073931	3	0.648207	1	1	0.108879	0.889584
ENSG00000239887	C1orf226	ENSMUSG00000102752	3	0.648207	1	2	0.0126607	0.32805
ENSG00000183287	CCBE1	ENSMUSG00000046318	4	0.648222	1	1	0.331997	1
ENSG00000111615	KRR1	ENSMUSG00000063334	4	0.648222	1	1	0.362496	1
ENSG00000198915	RASGEF1A	ENSMUSG00000030134	5	0.648352	1	1	0.34027	1
ENSG00000094916	CBX5	ENSMUSG00000009575	2	0.648353	1	0	1	1
ENSG00000148297	MED22	ENSMUSG00000015776	2	0.648353	1	1	0.149566	0.971034
ENSG00000131096	PYY	ENSMUSG00000017311	1	0.648401	1	1	0.0763723	0.76271
ENSG00000185379	RAD51D	ENSMUSG00000018841	4	0.64849	1	1	0.28683	1
ENSG00000148154	UGCG	ENSMUSG00000028381	4	0.64849	1	2	0.0542847	0.652977
ENSG00000078081	LAMP3	ENSMUSG00000041247	4	0.64849	1	0	1	1
ENSG00000057663	ATG5	ENSMUSG00000038160	3	0.648515	1	0	1	1
ENSG00000198553	KCNRG	ENSMUSG00000046168	3	0.648515	1	0	1	1
ENSG00000127191	TRAF2	ENSMUSG00000026942	5	0.648592	1	0	1	1
ENSG00000101442	ACTR5	ENSMUSG00000037761	5	0.648673	1	3	0.0125715	0.327282
ENSG00000181904	C5orf24	ENSMUSG00000045767	2	0.64873	1	0	1	1
ENSG00000139651	ZNF740	ENSMUSG00000046897	2	0.64873	1	0	1	1
ENSG00000182541	LIMK2	ENSMUSG00000020451	7	0.6489	1	1	0.485011	1
ENSG00000140505	CYP1A2	ENSMUSG00000032310	5	0.649072	1	0	1	1
ENSG00000276747	PADI6	ENSMUSG00000040935	7	0.64925	1	0	1	1
ENSG00000179388	EGR3	ENSMUSG00000033730	4	0.649292	1	0	1	1
ENSG00000213892	CEACAM16	ENSMUSG00000014686	4	0.649559	1	0	1	1
ENSG00000114744	COMMD2	ENSMUSG00000036513	2	0.64986	1	0	1	1
ENSG00000206043	C18orf63	ENSMUSG00000117781	7	0.649862	1	2	0.132176	0.93803
ENSG00000171488	LRRC8C	ENSMUSG00000054720	8	0.650048	1	1	0.383014	1
ENSG00000168556	ING2	ENSMUSG00000063049	3	0.650052	1	0	1	1
ENSG00000131400	NAPSA	ENSMUSG00000002204	4	0.650093	1	0	1	1
ENSG00000105679	GAPDHS	ENSMUSG00000061099	4	0.650093	1	1	0.280133	1
ENSG00000126773	PCNXL4	ENSMUSG00000034501	12	0.650105	1	4	0.0182388	0.376928
ENSG00000107738	C10orf54	ENSMUSG00000020101	3	0.650359	1	1	0.195945	1
ENSG00000153823	PID1	ENSMUSG00000045658	3	0.650359	1	1	0.182048	1
ENSG00000117640	MTFR1L	ENSMUSG00000046671	3	0.650359	1	0	1	1
ENSG00000124786	SLC35B3	ENSMUSG00000021432	4	0.650359	1	2	0.0538855	0.650456
ENSG00000138100	TRIM54	ENSMUSG00000062077	4	0.650359	1	0	1	1
ENSG00000103460	TOX3	ENSMUSG00000043668	6	0.650429	1	0	1	1
ENSG00000129675	ARHGEF6	ENSMUSG00000031133	8	0.65043	1	0	1	1
ENSG00000064932	SBNO2	ENSMUSG00000035673	13	0.650475	1	3	0.0864327	0.80954
ENSG00000164244	PRRC1	ENSMUSG00000024594	5	0.65051	1	0	1	1
ENSG00000126787	DLGAP5	ENSMUSG00000037544	9	0.650555	1	2	0.210045	1
ENSG00000162645	GBP2	ENSMUSG00000028270	6	0.650648	1	1	0.4038	1
ENSG00000113946	CLDN16	ENSMUSG00000038148	3	0.650666	1	0	1	1
ENSG00000108405	P2RX1	ENSMUSG00000020787	4	0.650892	1	0	1	1
ENSG00000131379	C3orf20	ENSMUSG00000034063	9	0.650916	1	1	0.513097	1
ENSG00000099330	OCEL1	ENSMUSG00000002396	3	0.650972	1	0	1	1
ENSG00000180090	OR3A1	ENSMUSG00000070379	3	0.650972	1	0	1	1
ENSG00000152700	SAR1B	ENSMUSG00000020386	2	0.650986	1	0	1	1
ENSG00000244045	TMEM199	ENSMUSG00000051232	2	0.650986	1	0	1	1
ENSG00000146540	C7orf50	ENSMUSG00000053553	2	0.650986	1	0	1	1
ENSG00000101871	MID1	ENSMUSG00000035299	8	0.651002	1	0	1	1
ENSG00000184743	ATL3	ENSMUSG00000024759	6	0.651086	1	0	1	1
ENSG00000006606	CCL26	ENSMUSG00000070464	1	0.651129	1	1	0.0821096	0.794823
ENSG00000158480	SPATA2	ENSMUSG00000047030	5	0.651227	1	0	1	1
ENSG00000141968	VAV1	ENSMUSG00000034116	9	0.651276	1	1	0.590411	1
ENSG00000169570	DTWD2	ENSMUSG00000024505	3	0.651279	1	0	1	1
ENSG00000213401	MAGEA12	ENSMUSG00000031118	3	0.651279	1	0	1	1
ENSG00000164305	CASP3	ENSMUSG00000031628	3	0.651279	1	0	1	1
ENSG00000180398	MCFD2	ENSMUSG00000024150	2	0.651361	1	1	0.133519	0.939781
ENSG00000116922	C1orf109	ENSMUSG00000044730	2	0.651361	1	0	1	1
ENSG00000119139	TJP2	ENSMUSG00000024812	13	0.651402	1	2	0.288898	1
ENSG00000147509	RGS20	ENSMUSG00000002459	4	0.651425	1	1	0.245693	1
ENSG00000159658	EFCAB14	ENSMUSG00000034210	5	0.651466	1	0	1	1
ENSG00000169509	CRCT1	ENSMUSG00000027913	1	0.651672	1	0	1	1
ENSG00000169439	SDC2	ENSMUSG00000022261	2	0.651735	1	1	0.17308	1
ENSG00000133302	ANKRD32	ENSMUSG00000021597	11	0.651901	1	1	0.655449	1
ENSG00000007392	LUC7L	ENSMUSG00000024188	4	0.651956	1	0	1	1
ENSG00000140285	FGF7	ENSMUSG00000027208	2	0.65211	1	0	1	1
ENSG00000091986	CCDC80	ENSMUSG00000022665	10	0.652111	1	2	0.152368	0.974486
ENSG00000095970	TREM2	ENSMUSG00000023992	3	0.652196	1	0	1	1
ENSG00000106636	YKT6	ENSMUSG00000002741	2	0.652484	1	0	1	1
ENSG00000164751	PEX2	ENSMUSG00000040374	3	0.652502	1	0	1	1
ENSG00000102316	MAGED2	ENSMUSG00000025268	6	0.652617	1	2	0.110667	0.89457
ENSG00000164024	METAP1	ENSMUSG00000005813	4	0.652753	1	2	0.0641697	0.703774
ENSG00000183718	TRIM52	ENSMUSG00000022113	3	0.652807	1	0	1	1
ENSG00000101152	DNAJC5	ENSMUSG00000000826	2	0.652857	1	0	1	1
ENSG00000181638	ZFP41	ENSMUSG00000047003	2	0.652857	1	0	1	1
ENSG00000168461	RAB31	ENSMUSG00000056515	2	0.652857	1	0	1	1
ENSG00000188917	TRMT2B	ENSMUSG00000067369	5	0.652897	1	0	1	1
ENSG00000183092	BEGAIN	ENSMUSG00000040867	6	0.653054	1	0	1	1
ENSG00000138193	PLCE1	ENSMUSG00000024998	25	0.653067	1	4	0.146014	0.96441
ENSG00000214694	ARHGEF33	ENSMUSG00000054901	9	0.653076	1	0	1	1
ENSG00000152683	SLC30A6	ENSMUSG00000024069	5	0.653136	1	2	0.0855303	0.807431
ENSG00000163389	POGLUT1	ENSMUSG00000034064	4	0.653284	1	0	1	1
ENSG00000198844	ARHGEF15	ENSMUSG00000052921	8	0.653287	1	3	0.0181841	0.376922
ENSG00000175564	UCP3	ENSMUSG00000032942	2	0.653417	1	0	1	1
ENSG00000115041	KCNIP3	ENSMUSG00000079056	3	0.653417	1	3	0.00254113	0.12745
ENSG00000106617	PRKAG2	ENSMUSG00000028944	6	0.65349	1	1	0.413016	1
ENSG00000128563	PRKRIP1	ENSMUSG00000039737	2	0.653603	1	1	0.195945	1
ENSG00000166788	SAAL1	ENSMUSG00000006763	5	0.653612	1	2	0.113681	0.903475
ENSG00000167967	E4F1	ENSMUSG00000024137	7	0.653667	1	0	1	1
ENSG00000065057	NTHL1	ENSMUSG00000041429	3	0.653722	1	1	0.207139	1
ENSG00000149557	FEZ1	ENSMUSG00000032118	4	0.653814	1	1	0.316204	1
ENSG00000145391	SETD7	ENSMUSG00000037111	5	0.65385	1	0	1	1
ENSG00000114670	NEK11	ENSMUSG00000035032	7	0.654327	1	1	0.54251	1
ENSG00000182149	IST1	ENSMUSG00000031729	4	0.654343	1	0	1	1
ENSG00000105737	GRIK5	ENSMUSG00000003378	11	0.654349	1	0	1	1
ENSG00000101003	GINS1	ENSMUSG00000027454	2	0.65472	1	0	1	1
ENSG00000070761	CFAP20	ENSMUSG00000031796	2	0.65472	1	0	1	1
ENSG00000166860	ZBTB39	ENSMUSG00000044617	7	0.654732	1	0	1	1
ENSG00000261609	GAN	ENSMUSG00000052557	6	0.654796	1	1	0.415752	1
ENSG00000215045	GRID2IP	ENSMUSG00000010825	11	0.654806	1	2	0.186426	1
ENSG00000212901	KRTAP3-1	ENSMUSG00000047564	1	0.654912	1	0	1	1
ENSG00000177150	FAM210A	ENSMUSG00000038121	3	0.654939	1	1	0.230262	1
ENSG00000113141	IK	ENSMUSG00000024474	6	0.655014	1	0	1	1
ENSG00000080815	PSEN1	ENSMUSG00000019969	5	0.655037	1	0	1	1
ENSG00000101966	XIAP	ENSMUSG00000025860	5	0.655037	1	3	0.010008	0.290962
ENSG00000172340	SUCLG2	ENSMUSG00000061838	5	0.655037	1	0	1	1
ENSG00000183644	C11orf88	ENSMUSG00000032057	2	0.655092	1	0	1	1
ENSG00000060982	BCAT1	ENSMUSG00000030268	4	0.655136	1	1	0.350467	1
ENSG00000104731	KLHDC4	ENSMUSG00000040263	9	0.655228	1	2	0.168701	1
ENSG00000113272	THG1L	ENSMUSG00000011254	3	0.655243	1	0	1	1
ENSG00000124249	KCNK15	ENSMUSG00000035238	3	0.655243	1	0	1	1
ENSG00000124602	UNC5CL	ENSMUSG00000043592	5	0.655275	1	2	0.0519056	0.638235
ENSG00000253719	ATXN7L3B	ENSMUSG00000074748	1	0.655449	1	0	1	1
ENSG00000186104	CYP2R1	ENSMUSG00000030670	5	0.655512	1	1	0.33718	1
ENSG00000219073	CELA3B	ENSMUSG00000023433	3	0.655546	1	0	1	1
ENSG00000117525	F3	ENSMUSG00000028128	3	0.655546	1	1	0.276761	1
ENSG00000136874	STX17	ENSMUSG00000061455	3	0.655546	1	1	0.24334	1
ENSG00000114796	KLHL24	ENSMUSG00000062901	6	0.655666	1	1	0.374303	1
ENSG00000172421	EFCAB3	ENSMUSG00000020690	4	0.655749	1	1	0.398202	1
ENSG00000203666	EFCAB2	ENSMUSG00000026495	3	0.65585	1	1	0.273373	1
ENSG00000168917	SLC35G2	ENSMUSG00000070287	4	0.655928	1	0	1	1
ENSG00000089195	TRMT6	ENSMUSG00000037376	5	0.655986	1	0	1	1
ENSG00000171936	OR10H3	ENSMUSG00000054666	3	0.656153	1	0	1	1
ENSG00000141098	GFOD2	ENSMUSG00000013150	4	0.656192	1	1	0.214515	1
ENSG00000126067	PSMB2	ENSMUSG00000028837	2	0.656205	1	0	1	1
ENSG00000139292	LGR5	ENSMUSG00000020140	9	0.656302	1	1	0.507758	1
ENSG00000160180	TFF3	ENSMUSG00000024029	1	0.656521	1	0	1	1
ENSG00000107130	NCS1	ENSMUSG00000062661	2	0.656575	1	0	1	1
ENSG00000116199	FAM20B	ENSMUSG00000033557	4	0.656718	1	0	1	1
ENSG00000172938	MRGPRD	ENSMUSG00000051207	3	0.656759	1	0	1	1
ENSG00000196468	FGF16	ENSMUSG00000031230	2	0.656945	1	0	1	1
ENSG00000170262	MRAP	ENSMUSG00000039956	2	0.656945	1	0	1	1
ENSG00000173389	IQCF1	ENSMUSG00000066383	2	0.656945	1	0	1	1
ENSG00000204021	LIPK	ENSMUSG00000024771	4	0.656982	1	2	0.0562961	0.662764
ENSG00000107669	ATE1	ENSMUSG00000030850	6	0.657401	1	2	0.137429	0.947607
ENSG00000204851	PNMAL2	ENSMUSG00000070802	6	0.657401	1	1	0.272241	1
ENSG00000182325	FBXL6	ENSMUSG00000022559	5	0.657405	1	0	1	1
ENSG00000244005	NFS1	ENSMUSG00000027618	5	0.657405	1	0	1	1
ENSG00000109606	DHX15	ENSMUSG00000029169	8	0.657453	1	1	0.512337	1
ENSG00000133116	KL	ENSMUSG00000058488	10	0.657562	1	1	0.464559	1
ENSG00000139988	RDH12	ENSMUSG00000021123	3	0.657666	1	0	1	1
ENSG00000178695	KCTD12	ENSMUSG00000098557	3	0.657666	1	0	1	1
ENSG00000224051	CPTP	ENSMUSG00000029073	2	0.657684	1	0	1	1
ENSG00000149591	TAGLN	ENSMUSG00000032085	2	0.657684	1	0	1	1
ENSG00000129007	CALML4	ENSMUSG00000032246	2	0.657684	1	0	1	1
ENSG00000204006	C1orf185	ENSMUSG00000060491	2	0.657684	1	0	1	1
ENSG00000251692	PTX4	ENSMUSG00000044172	5	0.657877	1	1	0.260815	1
ENSG00000055483	USP36	ENSMUSG00000033909	11	0.657921	1	0	1	1
ENSG00000109066	TMEM104	ENSMUSG00000045980	6	0.65805	1	1	0.324673	1
ENSG00000102178	UBL4A	ENSMUSG00000015290	2	0.658422	1	0	1	1
ENSG00000184508	HDDC3	ENSMUSG00000030532	2	0.658422	1	1	0.161405	0.991614
ENSG00000148498	PARD3	ENSMUSG00000025812	12	0.658456	1	1	0.686194	1
ENSG00000131844	MCCC2	ENSMUSG00000021646	5	0.658482	1	1	0.473656	1
ENSG00000134283	PPHLN1	ENSMUSG00000036167	6	0.658482	1	2	0.134272	0.942314
ENSG00000143368	SF3B4	ENSMUSG00000068856	4	0.658558	1	0	1	1
ENSG00000249481	SPATS1	ENSMUSG00000023935	3	0.658572	1	0	1	1
ENSG00000005001	PRSS22	ENSMUSG00000045027	3	0.658572	1	0	1	1
ENSG00000253953	PCDHGB4	ENSMUSG00000103585	9	0.658799	1	0	1	1
ENSG00000132911	NMUR2	ENSMUSG00000037393	4	0.659083	1	0	1	1
ENSG00000106537	TSPAN13	ENSMUSG00000020577	2	0.659158	1	1	0.160098	0.988184
ENSG00000126545	CSN1S1	ENSMUSG00000070702	2	0.659158	1	2	0.0442604	0.590816
ENSG00000247746	USP51	ENSMUSG00000067215	7	0.65916	1	1	0.355507	1
ENSG00000176046	NUPR1	ENSMUSG00000030717	1	0.659186	1	0	1	1
ENSG00000187699	C2orf88	ENSMUSG00000043629	1	0.659186	1	0	1	1
ENSG00000169047	IRS1	ENSMUSG00000055980	12	0.659318	1	2	0.0978682	0.856934
ENSG00000130956	HABP4	ENSMUSG00000021476	4	0.659345	1	0	1	1
ENSG00000066557	LRRC40	ENSMUSG00000063052	6	0.659561	1	0	1	1
ENSG00000174173	TRMT10C	ENSMUSG00000044763	4	0.659607	1	0	1	1
ENSG00000151553	FAM160B1	ENSMUSG00000033478	8	0.659713	1	2	0.189778	1
ENSG00000146243	IRAK1BP1	ENSMUSG00000032251	3	0.659777	1	0	1	1
ENSG00000151657	KIN	ENSMUSG00000037262	4	0.659869	1	2	0.084602	0.805706
ENSG00000173264	GPR137	ENSMUSG00000024958	5	0.659997	1	1	0.322565	1
ENSG00000099956	SMARCB1	ENSMUSG00000000902	4	0.66013	1	0	1	1
ENSG00000006016	CRLF1	ENSMUSG00000007888	4	0.66013	1	1	0.275634	1
ENSG00000185344	ATP6V0A2	ENSMUSG00000038023	9	0.660221	1	2	0.201571	1
ENSG00000077092	RARB	ENSMUSG00000017491	5	0.660232	1	0	1	1
ENSG00000131097	HIGD1B	ENSMUSG00000020928	1	0.660246	1	0	1	1
ENSG00000067955	CBFB	ENSMUSG00000031885	2	0.660261	1	1	0.194692	1
ENSG00000186862	PDZD7	ENSMUSG00000074818	10	0.66027	1	0	1	1
ENSG00000134444	KIAA1468	ENSMUSG00000026319	13	0.660403	1	1	0.708348	1
ENSG00000105135	ILVBL	ENSMUSG00000032763	6	0.660423	1	2	0.0719461	0.744908
ENSG00000178460	MCMDC2	ENSMUSG00000046101	7	0.660562	1	2	0.146461	0.965692
ENSG00000112599	GUCA1B	ENSMUSG00000023979	2	0.660628	1	0	1	1
ENSG00000127526	SLC35E1	ENSMUSG00000019731	3	0.660653	1	0	1	1
ENSG00000099992	TBC1D10A	ENSMUSG00000034412	5	0.660702	1	0	1	1
ENSG00000111300	NAA25	ENSMUSG00000042719	10	0.660776	1	2	0.273442	1
ENSG00000130309	COLGALT1	ENSMUSG00000034807	6	0.660854	1	1	0.36941	1
ENSG00000164761	TNFRSF11B	ENSMUSG00000063727	4	0.660914	1	1	0.295663	1
ENSG00000140092	FBLN5	ENSMUSG00000021186	5	0.661171	1	0	1	1
ENSG00000139211	AMIGO2	ENSMUSG00000048218	5	0.661171	1	0	1	1
ENSG00000143669	LYST	ENSMUSG00000019726	38	0.661379	1	4	0.438027	1
ENSG00000170734	POLH	ENSMUSG00000023953	7	0.661561	1	0	1	1
ENSG00000086666	ZFAND6	ENSMUSG00000030629	3	0.661578	1	0	1	1
ENSG00000169248	CXCL11	ENSMUSG00000060183	1	0.66183	1	0	1	1
ENSG00000131187	F12	ENSMUSG00000021492	6	0.661928	1	0	1	1
ENSG00000144935	TRPC1	ENSMUSG00000032839	8	0.661964	1	0	1	1
ENSG00000135837	CEP350	ENSMUSG00000033671	31	0.66198	1	6	0.0751094	0.760539
ENSG00000185608	MRPL40	ENSMUSG00000022706	2	0.662092	1	0	1	1
ENSG00000111816	FRK	ENSMUSG00000019779	5	0.662109	1	0	1	1
ENSG00000170477	KRT4	ENSMUSG00000059668	5	0.662109	1	0	1	1
ENSG00000141179	PCTP	ENSMUSG00000020553	3	0.662177	1	2	0.0438901	0.589082
ENSG00000133858	ZFC3H1	ENSMUSG00000034163	21	0.662344	1	3	0.323793	1
ENSG00000278053	DDX52	ENSMUSG00000020677	6	0.662358	1	0	1	1
ENSG00000167941	SOST	ENSMUSG00000001494	2	0.662457	1	0	1	1
ENSG00000120690	ELF1	ENSMUSG00000036461	6	0.662572	1	0	1	1
ENSG00000071205	ARHGAP10	ENSMUSG00000037148	8	0.662713	1	2	0.195944	1
ENSG00000161996	WDR90	ENSMUSG00000073434	17	0.662783	1	5	0.0121135	0.319667
ENSG00000130173	C19orf80	ENSMUSG00000047822	2	0.662822	1	1	0.161405	0.991614
ENSG00000188393	CLEC2A	ENSMUSG00000089728	2	0.662822	1	1	0.175653	1
ENSG00000137809	ITGA11	ENSMUSG00000032243	12	0.662873	1	4	0.0176852	0.373129
ENSG00000096092	TMEM14A	ENSMUSG00000025933	1	0.662882	1	0	1	1
ENSG00000102230	PCYT1B	ENSMUSG00000035246	4	0.662999	1	0	1	1
ENSG00000111364	DDX55	ENSMUSG00000029389	5	0.663001	1	1	0.10323	0.873138
ENSG00000126562	WNK4	ENSMUSG00000035112	12	0.663027	1	0	1	1
ENSG00000169718	DUS1L	ENSMUSG00000025155	5	0.663045	1	0	1	1
ENSG00000111348	ARHGDIB	ENSMUSG00000030220	2	0.663186	1	0	1	1
ENSG00000143157	POGK	ENSMUSG00000040596	6	0.663215	1	1	0.346407	1
ENSG00000171302	CANT1	ENSMUSG00000025575	4	0.663259	1	0	1	1
ENSG00000122188	LAX1	ENSMUSG00000051998	3	0.663259	1	0	1	1
ENSG00000266964	FXYD1	ENSMUSG00000036570	1	0.663407	1	1	0.12946	0.934204
ENSG00000164849	GPR146	ENSMUSG00000044197	3	0.663671	1	0	1	1
ENSG00000161204	ABCF3	ENSMUSG00000003234	6	0.663753	1	0	1	1
ENSG00000156509	FBXO43	ENSMUSG00000048230	7	0.663753	1	0	1	1
ENSG00000065809	FAM107B	ENSMUSG00000026655	3	0.663969	1	0	1	1
ENSG00000105053	VRK3	ENSMUSG00000002205	5	0.663979	1	0	1	1
ENSG00000176148	TCP11L1	ENSMUSG00000027175	5	0.663979	1	1	0.33718	1
ENSG00000278845	MRPL45	ENSMUSG00000018882	3	0.664267	1	0	1	1
ENSG00000166509	CLEC3A	ENSMUSG00000008874	2	0.664278	1	0	1	1
ENSG00000175928	LRRN1	ENSMUSG00000034648	7	0.664349	1	2	0.0624827	0.692802
ENSG00000196405	EVL	ENSMUSG00000021262	5	0.664499	1	1	0.411184	1
ENSG00000110328	GALNT18	ENSMUSG00000038296	6	0.664499	1	2	0.0827549	0.798366
ENSG00000113328	CCNG1	ENSMUSG00000020326	3	0.664565	1	2	0.0398944	0.558164
ENSG00000115042	FAHD2A	ENSMUSG00000027371	3	0.664565	1	0	1	1
ENSG00000106077	ABHD11	ENSMUSG00000040532	3	0.664565	1	1	0.165315	0.999878
ENSG00000114019	AMOTL2	ENSMUSG00000032531	7	0.664579	1	1	0.434556	1
ENSG00000132749	MTL5	ENSMUSG00000024905	5	0.664678	1	1	0.366456	1
ENSG00000187266	EPOR	ENSMUSG00000006235	5	0.664911	1	0	1	1
ENSG00000033170	FUT8	ENSMUSG00000021065	6	0.664926	1	1	0.422988	1
ENSG00000163737	PF4	ENSMUSG00000029373	1	0.664976	1	0	1	1
ENSG00000154380	ENAH	ENSMUSG00000022995	6	0.66514	1	2	0.130088	0.935992
ENSG00000100220	RTCB	ENSMUSG00000001783	4	0.665144	1	2	0.0715064	0.744908
ENSG00000103275	UBE2I	ENSMUSG00000015120	2	0.665367	1	0	1	1
ENSG00000184831	APOO	ENSMUSG00000079508	2	0.665367	1	0	1	1
ENSG00000108702	CCL1	ENSMUSG00000020702	1	0.665498	1	0	1	1
ENSG00000184454	NCMAP	ENSMUSG00000043924	1	0.665498	1	0	1	1
ENSG00000170540	ARL6IP1	ENSMUSG00000030654	2	0.66573	1	0	1	1
ENSG00000204237	OXLD1	ENSMUSG00000039670	2	0.66573	1	0	1	1
ENSG00000142330	CAPN10	ENSMUSG00000026270	6	0.665738	1	0	1	1
ENSG00000167302	ENTHD2	ENSMUSG00000025377	5	0.665842	1	1	0.300038	1
ENSG00000087365	SF3B2	ENSMUSG00000024853	9	0.665874	1	4	0.0127961	0.329073
ENSG00000266967	AARSD1	ENSMUSG00000075528	4	0.66611	1	1	0.295663	1
ENSG00000100814	CCNB1IP1	ENSMUSG00000071470	3	0.666348	1	0	1	1
ENSG00000126432	PRDX5	ENSMUSG00000024953	2	0.666454	1	0	1	1
ENSG00000117280	RAB29	ENSMUSG00000026433	2	0.666454	1	0	1	1
ENSG00000110848	CD69	ENSMUSG00000030156	2	0.666454	1	0	1	1
ENSG00000172301	COPRS	ENSMUSG00000031458	2	0.666454	1	0	1	1
ENSG00000147257	GPC3	ENSMUSG00000055653	6	0.666631	1	0	1	1
ENSG00000182472	CAPN12	ENSMUSG00000054083	7	0.666728	1	2	0.131131	0.937988
ENSG00000104671	DCTN6	ENSMUSG00000031516	2	0.666815	1	0	1	1
ENSG00000186222	BLOC1S4	ENSMUSG00000060708	2	0.666815	1	0	1	1
ENSG00000101246	ARFRP1	ENSMUSG00000038671	2	0.667176	1	0	1	1
ENSG00000157191	NECAP2	ENSMUSG00000028923	3	0.667236	1	0	1	1
ENSG00000212127	TAS2R14	ENSMUSG00000071147	3	0.667236	1	0	1	1
ENSG00000075218	GTSE1	ENSMUSG00000022385	7	0.667321	1	2	0.0864617	0.80954
ENSG00000099917	MED15	ENSMUSG00000012114	9	0.667455	1	0	1	1
ENSG00000100321	SYNGR1	ENSMUSG00000022415	2	0.667532	1	1	0.220609	1
ENSG00000179387	ELMOD2	ENSMUSG00000035151	3	0.667532	1	0	1	1
ENSG00000186806	VSIG10L	ENSMUSG00000070604	7	0.667553	1	1	0.371372	1
ENSG00000115009	CCL20	ENSMUSG00000026166	1	0.667576	1	1	0.0991086	0.8612
ENSG00000131591	C1orf159	ENSMUSG00000059939	4	0.667658	1	0	1	1
ENSG00000145780	FEM1C	ENSMUSG00000033319	6	0.667694	1	1	0.310857	1
ENSG00000158715	SLC45A3	ENSMUSG00000026435	5	0.667698	1	2	0.0266551	0.450903
ENSG00000175166	PSMD2	ENSMUSG00000006998	9	0.667805	1	1	0.536051	1
ENSG00000121350	PYROXD1	ENSMUSG00000041671	5	0.667929	1	0	1	1
ENSG00000183978	COA3	ENSMUSG00000017188	1	0.668093	1	0	1	1
ENSG00000075131	TIPIN	ENSMUSG00000032397	3	0.668123	1	1	0.24921	1
ENSG00000109814	UGDH	ENSMUSG00000029201	5	0.668161	1	0	1	1
ENSG00000189159	HN1	ENSMUSG00000020737	2	0.668257	1	0	1	1
ENSG00000115207	GTF3C2	ENSMUSG00000106864	9	0.66833	1	0	1	1
ENSG00000148840	PPRC1	ENSMUSG00000055491	15	0.668475	1	0	1	1
ENSG00000180900	SCRIB	ENSMUSG00000022568	15	0.668608	1	2	0.322499	1
ENSG00000196196	HRCT1	ENSMUSG00000071001	1	0.66861	1	0	1	1
ENSG00000066230	SLC9A3	ENSMUSG00000036123	8	0.668664	1	1	0.428356	1
ENSG00000016490	CLCA1	ENSMUSG00000028255	9	0.66868	1	0	1	1
ENSG00000188001	TPRG1	ENSMUSG00000048399	3	0.668714	1	0	1	1
ENSG00000110917	MLEC	ENSMUSG00000048578	3	0.668714	1	0	1	1
ENSG00000119699	TGFB3	ENSMUSG00000021253	4	0.668944	1	0	1	1
ENSG00000253159	PCDHGA12	ENSMUSG00000102428	9	0.66903	1	0	1	1
ENSG00000101216	GMEB2	ENSMUSG00000038705	5	0.669085	1	0	1	1
ENSG00000173141	MRPL57	ENSMUSG00000021967	1	0.669125	1	0	1	1
ENSG00000167771	RCOR2	ENSMUSG00000024968	5	0.669316	1	0	1	1
ENSG00000189171	S100A13	ENSMUSG00000042312	1	0.669641	1	0	1	1
ENSG00000165837	ERICH6B	ENSMUSG00000022002	7	0.669686	1	2	0.170901	1
ENSG00000139579	NABP2	ENSMUSG00000025374	2	0.669695	1	0	1	1
ENSG00000172757	CFL1	ENSMUSG00000056201	2	0.669695	1	0	1	1
ENSG00000103742	IGDCC4	ENSMUSG00000032816	12	0.670073	1	1	0.561353	1
ENSG00000275074	NUDT18	ENSMUSG00000045211	3	0.670187	1	0	1	1
ENSG00000162599	NFIA	ENSMUSG00000028565	6	0.670237	1	0	1	1
ENSG00000115170	ACVR1	ENSMUSG00000026836	5	0.670239	1	0	1	1
ENSG00000169242	EFNA1	ENSMUSG00000027954	2	0.670412	1	0	1	1
ENSG00000136045	PWP1	ENSMUSG00000001785	5	0.670469	1	0	1	1
ENSG00000019505	SYT13	ENSMUSG00000027220	4	0.670483	1	0	1	1
ENSG00000176540	OR4C5	ENSMUSG00000042894	3	0.670774	1	0	1	1
ENSG00000169330	KIAA1024	ENSMUSG00000039313	8	0.67095	1	0	1	1
ENSG00000204065	TCEAL5	ENSMUSG00000054034	2	0.671127	1	0	1	1
ENSG00000125888	BANF2	ENSMUSG00000037307	1	0.671181	1	0	1	1
ENSG00000158019	BRE	ENSMUSG00000052139	5	0.67139	1	0	1	1
ENSG00000149212	SESN3	ENSMUSG00000032009	5	0.67162	1	0	1	1
ENSG00000104976	SNAPC2	ENSMUSG00000011837	3	0.671654	1	1	0.189658	1
ENSG00000140939	NOL3	ENSMUSG00000014776	3	0.671654	1	0	1	1
ENSG00000145022	TCTA	ENSMUSG00000039461	1	0.671693	1	1	0.0821096	0.794823
ENSG00000185523	SPATA45	ENSMUSG00000057072	1	0.671693	1	0	1	1
ENSG00000114850	SSR3	ENSMUSG00000027828	2	0.671842	1	0	1	1
ENSG00000167842	MIS12	ENSMUSG00000040599	2	0.671842	1	0	1	1
ENSG00000179051	RCC2	ENSMUSG00000040945	5	0.671849	1	0	1	1
ENSG00000140718	FTO	ENSMUSG00000055932	6	0.671925	1	1	0.431021	1
ENSG00000160570	DEDD2	ENSMUSG00000054499	3	0.671947	1	0	1	1
ENSG00000243789	JMJD7	ENSMUSG00000098789	3	0.671947	1	0	1	1
ENSG00000155111	CDK19	ENSMUSG00000038481	5	0.672079	1	0	1	1
ENSG00000198642	KLHL9	ENSMUSG00000070923	6	0.672136	1	0	1	1
ENSG00000170545	SMAGP	ENSMUSG00000053559	1	0.672204	1	0	1	1
ENSG00000175336	APOF	ENSMUSG00000047631	3	0.67224	1	2	0.0195102	0.387336
ENSG00000111261	MANSC1	ENSMUSG00000032718	4	0.672272	1	0	1	1
ENSG00000167780	SOAT2	ENSMUSG00000023045	5	0.672308	1	0	1	1
ENSG00000105146	AURKC	ENSMUSG00000070837	3	0.672533	1	1	0.265407	1
ENSG00000204314	PRRT1	ENSMUSG00000015476	3	0.672825	1	0	1	1
ENSG00000130948	HSD17B3	ENSMUSG00000033122	3	0.672825	1	0	1	1
ENSG00000170113	NIPA1	ENSMUSG00000047037	3	0.672825	1	0	1	1
ENSG00000123154	WDR83	ENSMUSG00000005150	3	0.673117	1	1	0.265407	1
ENSG00000241563	CORT	ENSMUSG00000028971	1	0.673223	1	1	0.0604092	0.682608
ENSG00000078804	TP53INP2	ENSMUSG00000038375	2	0.673266	1	0	1	1
ENSG00000244752	CRYBB2	ENSMUSG00000042240	2	0.673266	1	1	0.1705	1
ENSG00000168530	MYL1	ENSMUSG00000061816	2	0.673266	1	0	1	1
ENSG00000248712	CCDC153	ENSMUSG00000070306	2	0.673266	1	1	0.178217	1
ENSG00000204103	MAFB	ENSMUSG00000074622	3	0.673409	1	0	1	1
ENSG00000120903	CHRNA2	ENSMUSG00000022041	5	0.673454	1	0	1	1
ENSG00000128604	IRF5	ENSMUSG00000029771	5	0.673454	1	0	1	1
ENSG00000105647	PIK3R2	ENSMUSG00000031834	7	0.673605	1	0	1	1
ENSG00000164933	SLC25A32	ENSMUSG00000022299	3	0.673701	1	1	0.277887	1
ENSG00000163755	HPS3	ENSMUSG00000027615	10	0.673787	1	1	0.613351	1
ENSG00000101638	ST8SIA5	ENSMUSG00000025425	4	0.6738	1	1	0.279011	1
ENSG00000119760	SUPT7L	ENSMUSG00000053134	4	0.6738	1	0	1	1
ENSG00000122591	FAM126A	ENSMUSG00000028995	6	0.674027	1	1	0.441559	1
ENSG00000154262	ABCA6	ENSMUSG00000044749	16	0.674046	1	4	0.0833622	0.800954
ENSG00000119946	CNNM1	ENSMUSG00000025189	9	0.674077	1	0	1	1
ENSG00000185888	PRSS38	ENSMUSG00000049291	3	0.674284	1	1	0.204665	1
ENSG00000170175	CHRNB1	ENSMUSG00000041189	5	0.674369	1	0	1	1
ENSG00000131473	ACLY	ENSMUSG00000020917	11	0.674374	1	1	0.607281	1
ENSG00000197498	RPF2	ENSMUSG00000038510	3	0.674576	1	1	0.280133	1
ENSG00000122870	BICC1	ENSMUSG00000014329	10	0.674611	1	1	0.57942	1
ENSG00000106541	AGR2	ENSMUSG00000020581	2	0.674686	1	0	1	1
ENSG00000148926	ADM	ENSMUSG00000030790	2	0.674686	1	0	1	1
ENSG00000167183	PRR15L	ENSMUSG00000047040	1	0.674747	1	0	1	1
ENSG00000087269	NOP14	ENSMUSG00000036693	8	0.674769	1	1	0.573482	1
ENSG00000113649	TCERG1	ENSMUSG00000024498	11	0.674846	1	1	0.641766	1
ENSG00000178586	OR6B3	ENSMUSG00000042849	3	0.674867	1	1	0.121285	0.919452
ENSG00000205899	BHLHA9	ENSMUSG00000044243	2	0.67504	1	0	1	1
ENSG00000237353	PATE4	ENSMUSG00000032099	1	0.675253	1	1	0.104705	0.879114
ENSG00000108691	CCL2	ENSMUSG00000035352	1	0.675253	1	0	1	1
ENSG00000160471	COX6B2	ENSMUSG00000051811	1	0.675253	1	0	1	1
ENSG00000126952	NXF5	ENSMUSG00000009941	4	0.675324	1	1	0.38589	1
ENSG00000129744	ART1	ENSMUSG00000030996	3	0.675448	1	1	0.160098	0.988184
ENSG00000130340	SNX9	ENSMUSG00000002365	6	0.675494	1	2	0.136375	0.947444
ENSG00000121671	CRY2	ENSMUSG00000068742	6	0.675494	1	2	0.0859956	0.807822
ENSG00000198674	OR10G6	ENSMUSG00000046678	3	0.675739	1	0	1	1
ENSG00000275023	MLLT6	ENSMUSG00000038437	11	0.675789	1	1	0.533878	1
ENSG00000106609	TMEM248	ENSMUSG00000053094	3	0.676029	1	0	1	1
ENSG00000135643	KCNMB4	ENSMUSG00000054934	2	0.676101	1	0	1	1
ENSG00000108849	PPY	ENSMUSG00000017316	1	0.676263	1	0	1	1
ENSG00000104129	DNAJC17	ENSMUSG00000034278	3	0.676319	1	1	0.303301	1
ENSG00000138660	AP1AR	ENSMUSG00000074238	3	0.676319	1	0	1	1
ENSG00000160886	LY6K	ENSMUSG00000044678	2	0.676454	1	1	0.187129	1
ENSG00000101901	ALG13	ENSMUSG00000041718	12	0.676582	1	3	0.133129	0.939781
ENSG00000101412	E2F1	ENSMUSG00000027490	4	0.676589	1	0	1	1
ENSG00000135766	EGLN1	ENSMUSG00000031987	4	0.676589	1	0	1	1
ENSG00000113369	ARRDC3	ENSMUSG00000074794	3	0.676589	1	1	0.0562961	0.662764
ENSG00000145861	C1QTNF2	ENSMUSG00000046491	3	0.676609	1	2	0.0147225	0.343243
ENSG00000123892	RAB38	ENSMUSG00000030559	2	0.676806	1	2	0.0113626	0.307419
ENSG00000139946	PELI2	ENSMUSG00000021846	4	0.676842	1	0	1	1
ENSG00000146267	FAXC	ENSMUSG00000028246	4	0.676842	1	0	1	1
ENSG00000137675	MMP27	ENSMUSG00000070323	5	0.676877	1	0	1	1
ENSG00000004799	PDK4	ENSMUSG00000019577	4	0.677095	1	1	0.325724	1
ENSG00000170525	PFKFB3	ENSMUSG00000026773	6	0.677165	1	0	1	1
ENSG00000134851	TMEM165	ENSMUSG00000029234	3	0.677188	1	0	1	1
ENSG00000164056	SPRY1	ENSMUSG00000037211	3	0.677188	1	1	0.208373	1
ENSG00000188508	KRTDAP	ENSMUSG00000074199	1	0.67727	1	0	1	1
ENSG00000198719	DLL1	ENSMUSG00000014773	6	0.677302	1	1	0.419382	1
ENSG00000128482	RNF112	ENSMUSG00000010086	6	0.677373	1	1	0.373327	1
ENSG00000134070	IRAK2	ENSMUSG00000060477	6	0.677373	1	1	0.395383	1
ENSG00000196670	ZFP62	ENSMUSG00000046311	9	0.677703	1	1	0.485011	1
ENSG00000204264	PSMB8	ENSMUSG00000024338	3	0.677767	1	0	1	1
ENSG00000146066	HIGD2A	ENSMUSG00000025868	1	0.677773	1	0	1	1
ENSG00000135929	CYP27A1	ENSMUSG00000026170	5	0.677785	1	0	1	1
ENSG00000113396	SLC27A6	ENSMUSG00000024600	6	0.67779	1	0	1	1
ENSG00000151470	C4orf33	ENSMUSG00000025766	2	0.677862	1	1	0.213291	1
ENSG00000162460	TMEM82	ENSMUSG00000043085	3	0.678056	1	0	1	1
ENSG00000177300	CLDN22	ENSMUSG00000038064	2	0.678214	1	0	1	1
ENSG00000132170	PPARG	ENSMUSG00000000440	5	0.678239	1	1	0.318331	1
ENSG00000198589	LRBA	ENSMUSG00000028080	28	0.678388	1	6	0.0488023	0.621921
ENSG00000144746	ARL6IP5	ENSMUSG00000035199	2	0.678565	1	0	1	1
ENSG00000139629	GALNT6	ENSMUSG00000037280	6	0.678622	1	0	1	1
ENSG00000078269	SYNJ2	ENSMUSG00000023805	14	0.678664	1	3	0.11438	0.90607
ENSG00000182791	CCDC87	ENSMUSG00000067872	8	0.678743	1	1	0.373327	1
ENSG00000169429	CXCL8	ENSMUSG00000029375	1	0.678775	1	0	1	1
ENSG00000180440	SERTM1	ENSMUSG00000056306	1	0.678775	1	0	1	1
ENSG00000146007	ZMAT2	ENSMUSG00000001383	2	0.678915	1	0	1	1
ENSG00000105518	TMEM205	ENSMUSG00000040883	2	0.678915	1	0	1	1
ENSG00000036530	CYP46A1	ENSMUSG00000021259	5	0.678918	1	0	1	1
ENSG00000074695	LMAN1	ENSMUSG00000041891	4	0.678918	1	1	0.387801	1
ENSG00000184984	CHRM5	ENSMUSG00000074939	5	0.678918	1	0	1	1
ENSG00000147130	ZMYM3	ENSMUSG00000031310	14	0.679015	1	1	0.693442	1
ENSG00000002822	MAD1L1	ENSMUSG00000029554	8	0.679106	1	1	0.538214	1
ENSG00000151575	TEX9	ENSMUSG00000090626	4	0.67911	1	0	1	1
ENSG00000075142	SRI	ENSMUSG00000003161	2	0.679266	1	1	0.218177	1
ENSG00000131944	C19orf40	ENSMUSG00000030493	2	0.679266	1	0	1	1
ENSG00000163793	DNAJC5G	ENSMUSG00000053856	2	0.679266	1	0	1	1
ENSG00000125454	SLC25A19	ENSMUSG00000020744	3	0.679498	1	0	1	1
ENSG00000189067	LITAF	ENSMUSG00000022500	3	0.679498	1	0	1	1
ENSG00000273611	ZNHIT3	ENSMUSG00000020526	2	0.679616	1	0	1	1
ENSG00000198851	CD3E	ENSMUSG00000032093	2	0.679616	1	0	1	1
ENSG00000179922	ZNF784	ENSMUSG00000043290	3	0.679785	1	0	1	1
ENSG00000116675	DNAJC6	ENSMUSG00000028528	10	0.680017	1	2	0.206086	1
ENSG00000256574	OR13A1	ENSMUSG00000053391	3	0.680073	1	0	1	1
ENSG00000112031	MTRF1L	ENSMUSG00000019774	4	0.680115	1	1	0.310857	1
ENSG00000186654	PRR5	ENSMUSG00000036106	4	0.680115	1	0	1	1
ENSG00000115085	ZAP70	ENSMUSG00000026117	6	0.680282	1	1	0.400074	1
ENSG00000153046	CDYL	ENSMUSG00000059288	6	0.680282	1	2	0.0781929	0.771272
ENSG00000174775	HRAS	ENSMUSG00000025499	2	0.680315	1	0	1	1
ENSG00000102144	PGK1	ENSMUSG00000062070	4	0.680616	1	0	1	1
ENSG00000175567	UCP2	ENSMUSG00000033685	3	0.680648	1	0	1	1
ENSG00000100053	CRYBB3	ENSMUSG00000029352	2	0.680664	1	0	1	1
ENSG00000229453	SPINK8	ENSMUSG00000050074	1	0.68077	1	0	1	1
ENSG00000143772	ITPKB	ENSMUSG00000038855	9	0.680791	1	1	0.424783	1
ENSG00000135049	AGTPBP1	ENSMUSG00000021557	12	0.680898	1	1	0.70377	1
ENSG00000155158	TTC39B	ENSMUSG00000038172	7	0.681164	1	1	0.552379	1
ENSG00000164430	MB21D1	ENSMUSG00000032344	5	0.681177	1	1	0.32362	1
ENSG00000106355	LSM5	ENSMUSG00000091625	1	0.681267	1	0	1	1
ENSG00000126458	RRAS	ENSMUSG00000038387	2	0.681362	1	1	0.146912	0.965692
ENSG00000135824	RGS8	ENSMUSG00000042671	2	0.681362	1	1	0.185862	1
ENSG00000126231	PROZ	ENSMUSG00000031445	3	0.681367	1	0	1	1
ENSG00000188676	IDO2	ENSMUSG00000031549	4	0.681367	1	0	1	1
ENSG00000121621	KIF18A	ENSMUSG00000027115	9	0.681474	1	1	0.57547	1
ENSG00000144161	ZC3H8	ENSMUSG00000027387	3	0.681508	1	0	1	1
ENSG00000104177	MYEF2	ENSMUSG00000027201	6	0.681524	1	0	1	1
ENSG00000134245	WNT2B	ENSMUSG00000027840	4	0.681617	1	0	1	1
ENSG00000158859	ADAMTS4	ENSMUSG00000006403	8	0.681639	1	0	1	1
ENSG00000183621	ZNF438	ENSMUSG00000050945	8	0.681639	1	2	0.100783	0.866532
ENSG00000149506	ZP1	ENSMUSG00000024734	5	0.68173	1	1	0.378189	1
ENSG00000171643	S100Z	ENSMUSG00000021679	1	0.681763	1	0	1	1
ENSG00000185668	POU3F1	ENSMUSG00000090125	4	0.681867	1	0	1	1
ENSG00000198612	COPS8	ENSMUSG00000034432	2	0.682058	1	0	1	1
ENSG00000205085	FAM71F2	ENSMUSG00000079652	3	0.682081	1	1	0.205903	1
ENSG00000127084	FGD3	ENSMUSG00000037946	7	0.682317	1	0	1	1
ENSG00000147854	UHRF2	ENSMUSG00000024817	8	0.682361	1	0	1	1
ENSG00000108823	SGCA	ENSMUSG00000001508	4	0.682367	1	1	0.274505	1
ENSG00000112208	BAG2	ENSMUSG00000042215	2	0.682405	1	2	0.0111524	0.305098
ENSG00000124743	KLHL31	ENSMUSG00000044938	6	0.682556	1	1	0.31407	1
ENSG00000205531	NAP1L4	ENSMUSG00000059119	4	0.682616	1	0	1	1
ENSG00000206075	SERPINB5	ENSMUSG00000067006	4	0.682616	1	0	1	1
ENSG00000135916	ITM2C	ENSMUSG00000026223	4	0.682866	1	1	0.252711	1
ENSG00000172164	SNTB1	ENSMUSG00000060429	5	0.682976	1	1	0.301127	1
ENSG00000182871	COL18A1	ENSMUSG00000001435	17	0.683075	1	2	0.378396	1
ENSG00000168067	MAP4K2	ENSMUSG00000024948	8	0.683081	1	0	1	1
ENSG00000154978	VOPP1	ENSMUSG00000037788	2	0.6831	1	0	1	1
ENSG00000173928	SWSAP1	ENSMUSG00000051238	2	0.6831	1	1	0.119915	0.914994
ENSG00000168497	SDPR	ENSMUSG00000045954	4	0.683115	1	1	0.220609	1
ENSG00000170892	TSEN34	ENSMUSG00000035585	3	0.683224	1	0	1	1
ENSG00000105722	ERF	ENSMUSG00000040857	5	0.683424	1	0	1	1
ENSG00000185838	GNB1L	ENSMUSG00000000884	3	0.683509	1	0	1	1
ENSG00000119950	MXI1	ENSMUSG00000025025	3	0.683509	1	1	0.23146	1
ENSG00000064393	HIPK2	ENSMUSG00000061436	11	0.683611	1	1	0.569476	1
ENSG00000198728	LDB1	ENSMUSG00000025223	4	0.683613	1	2	0.04841	0.621246
ENSG00000153339	TRAPPC8	ENSMUSG00000033382	15	0.683902	1	3	0.170385	1
ENSG00000067596	DHX8	ENSMUSG00000034931	13	0.68391	1	3	0.106859	0.886684
ENSG00000075568	TMEM131	ENSMUSG00000026116	19	0.68407	1	1	0.812325	1
ENSG00000111339	ART4	ENSMUSG00000030217	3	0.684079	1	0	1	1
ENSG00000056487	PHF21B	ENSMUSG00000016624	5	0.684321	1	1	0.354502	1
ENSG00000070010	UFD1L	ENSMUSG00000005262	2	0.684364	1	0	1	1
ENSG00000103381	CPPED1	ENSMUSG00000065979	3	0.684364	1	0	1	1
ENSG00000095261	PSMD5	ENSMUSG00000026869	4	0.684768	1	0	1	1
ENSG00000189367	KIAA0408	ENSMUSG00000004360	6	0.684806	1	1	0.437192	1
ENSG00000156172	C8orf37	ENSMUSG00000059482	2	0.68483	1	1	0.192179	1
ENSG00000100294	MCAT	ENSMUSG00000048755	4	0.684856	1	1	0.232657	1
ENSG00000125744	RTN2	ENSMUSG00000030401	5	0.684991	1	1	0.34844	1
ENSG00000071127	WDR1	ENSMUSG00000005103	6	0.685025	1	1	0.404728	1
ENSG00000120158	RCL1	ENSMUSG00000024785	4	0.685104	1	0	1	1
ENSG00000144034	TPRKB	ENSMUSG00000054226	2	0.685175	1	0	1	1
ENSG00000234438	KBTBD13	ENSMUSG00000054978	4	0.685352	1	0	1	1
ENSG00000156931	VPS8	ENSMUSG00000033653	14	0.68537	1	4	0.0280278	0.464055
ENSG00000136098	NEK3	ENSMUSG00000031478	5	0.685438	1	3	0.0194197	0.387336
ENSG00000112312	GMNN	ENSMUSG00000006715	2	0.68552	1	1	0.189658	1
ENSG00000179331	RAB39A	ENSMUSG00000055069	2	0.68552	1	0	1	1
ENSG00000077238	IL4R	ENSMUSG00000030748	9	0.685558	1	0	1	1
ENSG00000119777	TMEM214	ENSMUSG00000038828	7	0.685569	1	0	1	1
ENSG00000167858	TEKT1	ENSMUSG00000020799	3	0.6856	1	0	1	1
ENSG00000049245	VAMP3	ENSMUSG00000028955	1	0.685705	1	0	1	1
ENSG00000163734	CXCL3	ENSMUSG00000058427	1	0.685705	1	0	1	1
ENSG00000186860	KRTAP17-1	ENSMUSG00000078252	1	0.685705	1	0	1	1
ENSG00000182944	EWSR1	ENSMUSG00000009079	7	0.685759	1	0	1	1
ENSG00000137274	BPHL	ENSMUSG00000038286	3	0.685785	1	0	1	1
ENSG00000116661	FBXO2	ENSMUSG00000041556	3	0.685785	1	0	1	1
ENSG00000104960	PTOV1	ENSMUSG00000038502	5	0.685885	1	1	0.378189	1
ENSG00000251493	FOXD1	ENSMUSG00000078302	4	0.686095	1	2	0.0111524	0.305098
ENSG00000166145	SPINT1	ENSMUSG00000027315	5	0.686108	1	1	0.347425	1
ENSG00000121989	ACVR2A	ENSMUSG00000052155	5	0.686108	1	3	0.0139229	0.337764
ENSG00000280165	PCDH20	ENSMUSG00000050505	9	0.686236	1	1	0.398202	1
ENSG00000187105	HEATR4	ENSMUSG00000090843	10	0.686337	1	0	1	1
ENSG00000151881	C5orf28	ENSMUSG00000074634	2	0.686552	1	0	1	1
ENSG00000099866	MADCAM1	ENSMUSG00000020310	4	0.68659	1	0	1	1
ENSG00000241935	HOGA1	ENSMUSG00000025176	3	0.686635	1	1	0.210836	1
ENSG00000205133	TRIQK	ENSMUSG00000055963	1	0.686682	1	0	1	1
ENSG00000121390	PSPC1	ENSMUSG00000021938	5	0.686776	1	1	0.319392	1
ENSG00000110435	PDHX	ENSMUSG00000010914	4	0.686998	1	0	1	1
ENSG00000169758	C15orf27	ENSMUSG00000032313	5	0.686998	1	0	1	1
ENSG00000159239	C2orf81	ENSMUSG00000030030	6	0.687072	1	0	1	1
ENSG00000143079	CTTNBP2NL	ENSMUSG00000062127	6	0.687072	1	0	1	1
ENSG00000186051	TAL2	ENSMUSG00000028417	1	0.68717	1	0	1	1
ENSG00000008869	HEATR5B	ENSMUSG00000039414	19	0.68722	1	5	0.0304839	0.488226
ENSG00000054598	FOXC1	ENSMUSG00000050295	5	0.687221	1	1	0.204665	1
ENSG00000118200	CAMSAP2	ENSMUSG00000041570	14	0.687233	1	1	0.719925	1
ENSG00000136305	CIDEB	ENSMUSG00000022219	2	0.687239	1	2	0.0169183	0.367808
ENSG00000166143	PPP1R14D	ENSMUSG00000027317	2	0.687239	1	1	0.195945	1
ENSG00000175203	DCTN2	ENSMUSG00000025410	4	0.687331	1	0	1	1
ENSG00000180549	FUT7	ENSMUSG00000036587	3	0.687483	1	0	1	1
ENSG00000187600	TMEM247	ENSMUSG00000037689	2	0.687582	1	0	1	1
ENSG00000164830	OXR1	ENSMUSG00000022307	10	0.687624	1	1	0.592956	1
ENSG00000197982	C1orf122	ENSMUSG00000078570	1	0.687657	1	1	0.0849649	0.805706
ENSG00000171126	KCNG3	ENSMUSG00000045053	4	0.687825	1	0	1	1
ENSG00000028203	VEZT	ENSMUSG00000036099	8	0.687918	1	2	0.201571	1
ENSG00000185305	ARL15	ENSMUSG00000042348	2	0.687924	1	0	1	1
ENSG00000085377	PREP	ENSMUSG00000019849	7	0.688041	1	3	0.0311145	0.493715
ENSG00000173905	GOLIM4	ENSMUSG00000034109	6	0.688041	1	2	0.18866	1
ENSG00000064961	HMG20B	ENSMUSG00000020232	4	0.688071	1	0	1	1
ENSG00000122484	RPAP2	ENSMUSG00000033773	5	0.688092	1	1	0.460373	1
ENSG00000139324	TMTC3	ENSMUSG00000036676	8	0.688094	1	1	0.557234	1
ENSG00000131116	ZNF428	ENSMUSG00000064264	2	0.688267	1	1	0.160098	0.988184
ENSG00000131871	VIMP	ENSMUSG00000075701	2	0.688267	1	0	1	1
ENSG00000117676	RPS6KA1	ENSMUSG00000003644	8	0.688274	1	1	0.522114	1
ENSG00000147100	SLC16A2	ENSMUSG00000033965	5	0.688332	1	0	1	1
ENSG00000142347	MYO1F	ENSMUSG00000024300	11	0.688364	1	0	1	1
ENSG00000119729	RHOQ	ENSMUSG00000024143	2	0.688609	1	0	1	1
ENSG00000073792	IGF2BP2	ENSMUSG00000033581	6	0.688703	1	0	1	1
ENSG00000146054	TRIM7	ENSMUSG00000040350	5	0.688775	1	1	0.300038	1
ENSG00000123700	KCNJ2	ENSMUSG00000041695	4	0.68881	1	0	1	1
ENSG00000103591	AAGAB	ENSMUSG00000037257	3	0.688893	1	0	1	1
ENSG00000213859	KCTD11	ENSMUSG00000046731	2	0.68895	1	0	1	1
ENSG00000131446	MGAT1	ENSMUSG00000020346	4	0.689301	1	1	0.190919	1
ENSG00000084774	CAD	ENSMUSG00000013629	22	0.689322	1	3	0.231593	1
ENSG00000186891	TNFRSF18	ENSMUSG00000041954	3	0.689456	1	1	0.233851	1
ENSG00000187747	OR52B6	ENSMUSG00000073945	3	0.689456	1	0	1	1
ENSG00000234511	C5orf58	ENSMUSG00000085684	1	0.689597	1	0	1	1
ENSG00000163634	THOC7	ENSMUSG00000053453	2	0.689633	1	0	1	1
ENSG00000145916	RMND5B	ENSMUSG00000001054	4	0.689793	1	0	1	1
ENSG00000169660	HEXDC	ENSMUSG00000039307	6	0.689923	1	1	0.484208	1
ENSG00000144035	NAT8	ENSMUSG00000030004	2	0.689974	1	0	1	1
ENSG00000163191	S100A11	ENSMUSG00000027907	1	0.69008	1	1	0.0720458	0.744908
ENSG00000188549	C15orf52	ENSMUSG00000045838	5	0.690103	1	2	0.0763911	0.76271
ENSG00000212916	MAP10	ENSMUSG00000050930	10	0.690188	1	2	0.150215	0.973375
ENSG00000103490	PYCARD	ENSMUSG00000030793	2	0.690314	1	1	0.132168	0.93803
ENSG00000187122	SLIT1	ENSMUSG00000025020	14	0.690423	1	1	0.734786	1
ENSG00000134508	CABLES1	ENSMUSG00000040957	6	0.690532	1	0	1	1
ENSG00000213903	LTB4R	ENSMUSG00000046908	3	0.690579	1	0	1	1
ENSG00000157654	PALM2-AKAP2	ENSMUSG00000038729	13	0.690731	1	1	0.61992	1
ENSG00000099875	MKNK2	ENSMUSG00000020190	5	0.690766	1	1	0.36941	1
ENSG00000112578	BYSL	ENSMUSG00000023988	4	0.690773	1	0	1	1
ENSG00000215788	TNFRSF25	ENSMUSG00000024793	4	0.690773	1	0	1	1
ENSG00000159314	ARHGAP27	ENSMUSG00000034255	9	0.690786	1	2	0.157778	0.984492
ENSG00000164818	DNAAF5	ENSMUSG00000025857	8	0.690939	1	0	1	1
ENSG00000131495	NDUFA2	ENSMUSG00000014294	1	0.691044	1	0	1	1
ENSG00000111775	COX6A1	ENSMUSG00000041697	1	0.691044	1	0	1	1
ENSG00000178295	GEN1	ENSMUSG00000051235	9	0.691121	1	2	0.209479	1
ENSG00000274286	ADRA2B	ENSMUSG00000058620	4	0.691263	1	0	1	1
ENSG00000155368	DBI	ENSMUSG00000026385	2	0.691333	1	0	1	1
ENSG00000102886	GDPD3	ENSMUSG00000030703	3	0.69142	1	0	1	1
ENSG00000158089	GALNT14	ENSMUSG00000024064	6	0.691545	1	0	1	1
ENSG00000085552	IGSF9	ENSMUSG00000037995	11	0.691576	1	2	0.186426	1
ENSG00000254087	LYN	ENSMUSG00000042228	5	0.691648	1	0	1	1
ENSG00000181610	MRPS23	ENSMUSG00000023723	2	0.691673	1	0	1	1
ENSG00000152611	CAPSL	ENSMUSG00000039676	2	0.691673	1	0	1	1
ENSG00000171501	OR1N2	ENSMUSG00000055088	3	0.691699	1	0	1	1
ENSG00000204577	LILRB3	ENSMUSG00000058818	6	0.69195	1	1	0.430134	1
ENSG00000166794	PPIB	ENSMUSG00000032383	2	0.692012	1	0	1	1
ENSG00000163053	SLC16A14	ENSMUSG00000026220	5	0.692088	1	0	1	1
ENSG00000101473	ACOT8	ENSMUSG00000017307	3	0.692258	1	0	1	1
ENSG00000137575	SDCBP	ENSMUSG00000028249	3	0.692258	1	1	0.253874	1
ENSG00000158815	FGF17	ENSMUSG00000022101	2	0.69235	1	0	1	1
ENSG00000105856	HBP1	ENSMUSG00000002996	5	0.692528	1	1	0.408426	1
ENSG00000106080	FKBP14	ENSMUSG00000038074	2	0.692688	1	0	1	1
ENSG00000123500	COL10A1	ENSMUSG00000039462	6	0.692758	1	0	1	1
ENSG00000105865	DUS4L	ENSMUSG00000020648	3	0.692816	1	0	1	1
ENSG00000178966	RMI1	ENSMUSG00000035367	6	0.69296	1	1	0.379157	1
ENSG00000154889	MPPE1	ENSMUSG00000062526	4	0.692972	1	0	1	1
ENSG00000112182	BACH2	ENSMUSG00000040270	7	0.693061	1	2	0.100296	0.864942
ENSG00000125966	MMP24	ENSMUSG00000027612	6	0.693161	1	1	0.36941	1
ENSG00000040275	SPDL1	ENSMUSG00000069910	6	0.693161	1	1	0.485813	1
ENSG00000148841	ITPRIP	ENSMUSG00000117975	5	0.693187	1	1	0.23146	1
ENSG00000172209	GPR22	ENSMUSG00000044067	4	0.693216	1	0	1	1
ENSG00000168300	PCMTD1	ENSMUSG00000051285	4	0.693216	1	1	0.316204	1
ENSG00000125319	C17orf53	ENSMUSG00000034773	6	0.693363	1	1	0.364479	1
ENSG00000100314	CABP7	ENSMUSG00000009075	2	0.693364	1	0	1	1
ENSG00000167791	CABP2	ENSMUSG00000024857	2	0.693364	1	0	1	1
ENSG00000063180	CA11	ENSMUSG00000003273	3	0.693374	1	0	1	1
ENSG00000027847	B4GALT7	ENSMUSG00000021504	3	0.693374	1	0	1	1
ENSG00000048162	NOP16	ENSMUSG00000025869	3	0.693374	1	0	1	1
ENSG00000163806	SPDYA	ENSMUSG00000052525	3	0.693374	1	0	1	1
ENSG00000106263	EIF3B	ENSMUSG00000056076	8	0.69359	1	1	0.532423	1
ENSG00000171700	RGS19	ENSMUSG00000002458	2	0.693701	1	1	0.165315	0.999878
ENSG00000186047	DLEU7	ENSMUSG00000048281	2	0.693701	1	0	1	1
ENSG00000141295	SCRN2	ENSMUSG00000020877	4	0.693702	1	1	0.260815	1
ENSG00000177646	ACAD9	ENSMUSG00000027710	7	0.693887	1	2	0.154528	0.978621
ENSG00000104055	TGM5	ENSMUSG00000053675	7	0.693887	1	0	1	1
ENSG00000136875	PRPF4	ENSMUSG00000066148	5	0.694064	1	0	1	1
ENSG00000146281	PM20D2	ENSMUSG00000054659	4	0.694189	1	1	0.293465	1
ENSG00000137038	TMEM261	ENSMUSG00000028398	1	0.694395	1	0	1	1
ENSG00000165502	RPL36AL	ENSMUSG00000049751	1	0.694395	1	0	1	1
ENSG00000204889	KRT40	ENSMUSG00000059169	4	0.694432	1	0	1	1
ENSG00000137815	RTF1	ENSMUSG00000027304	7	0.694449	1	2	0.174762	1
ENSG00000104804	TULP2	ENSMUSG00000023467	5	0.694502	1	1	0.36941	1
ENSG00000020181	GPR124	ENSMUSG00000031486	13	0.694529	1	4	0.00959344	0.284208
ENSG00000104154	SLC30A4	ENSMUSG00000005802	4	0.694674	1	0	1	1
ENSG00000258644	SYNJ2BP-COX16	ENSMUSG00000021139	2	0.694712	1	1	0.187129	1
ENSG00000140955	ADAD2	ENSMUSG00000024266	6	0.694772	1	1	0.365469	1
ENSG00000180815	MAP3K15	ENSMUSG00000031303	13	0.694809	1	3	0.11771	0.911826
ENSG00000104918	RETN	ENSMUSG00000012705	1	0.694871	1	0	1	1
ENSG00000166448	TMEM130	ENSMUSG00000043388	4	0.694917	1	0	1	1
ENSG00000024422	EHD2	ENSMUSG00000074364	5	0.694939	1	0	1	1
ENSG00000173338	KCNK7	ENSMUSG00000024936	3	0.695041	1	0	1	1
ENSG00000166091	CMTM5	ENSMUSG00000040759	2	0.695048	1	0	1	1
ENSG00000187922	LCN10	ENSMUSG00000047356	1	0.695048	1	0	1	1
ENSG00000104518	GSDMD	ENSMUSG00000022575	5	0.695158	1	1	0.352488	1
ENSG00000062716	VMP1	ENSMUSG00000018171	4	0.695159	1	0	1	1
ENSG00000029559	IBSP	ENSMUSG00000029306	3	0.695319	1	2	0.0438901	0.589082
ENSG00000162643	WDR63	ENSMUSG00000043020	9	0.69546	1	2	0.243082	1
ENSG00000173846	PLK3	ENSMUSG00000028680	6	0.695575	1	0	1	1
ENSG00000102100	SLC35A2	ENSMUSG00000031156	5	0.695595	1	0	1	1
ENSG00000085662	AKR1B1	ENSMUSG00000001642	3	0.695596	1	0	1	1
ENSG00000171223	JUNB	ENSMUSG00000052837	3	0.695596	1	1	0.132168	0.93803
ENSG00000205022	PABPN1L	ENSMUSG00000069867	3	0.695596	1	1	0.277887	1
ENSG00000006015	C19orf60	ENSMUSG00000058833	2	0.695719	1	1	0.17308	1
ENSG00000104808	DHDH	ENSMUSG00000011382	3	0.695873	1	0	1	1
ENSG00000100100	PIK3IP1	ENSMUSG00000034614	2	0.695873	1	0	1	1
ENSG00000120254	MTHFD1L	ENSMUSG00000040675	10	0.69591	1	3	0.0708369	0.742705
ENSG00000105514	RAB3D	ENSMUSG00000019066	2	0.696054	1	0	1	1
ENSG00000150456	N6AMT2	ENSMUSG00000021951	2	0.696054	1	0	1	1
ENSG00000134108	ARL8B	ENSMUSG00000030105	2	0.696054	1	0	1	1
ENSG00000161958	FGF11	ENSMUSG00000042826	2	0.696389	1	0	1	1
ENSG00000197976	AKAP17A	ENSMUSG00000059708	7	0.696503	1	1	0.352488	1
ENSG00000175305	CCNE2	ENSMUSG00000028212	4	0.696611	1	1	0.374303	1
ENSG00000143653	SCCPDH	ENSMUSG00000038936	4	0.696611	1	1	0.330955	1
ENSG00000213563	C8orf82	ENSMUSG00000116138	2	0.696724	1	0	1	1
ENSG00000167880	EVPL	ENSMUSG00000034282	20	0.696742	1	2	0.436467	1
ENSG00000132669	RIN2	ENSMUSG00000001768	9	0.697119	1	1	0.480984	1
ENSG00000168653	NDUFS5	ENSMUSG00000028648	1	0.697238	1	0	1	1
ENSG00000121552	CSTA	ENSMUSG00000034362	1	0.697238	1	0	1	1
ENSG00000177989	ODF3B	ENSMUSG00000047394	3	0.697254	1	0	1	1
ENSG00000187210	GCNT1	ENSMUSG00000038843	4	0.697336	1	1	0.240978	1
ENSG00000148331	ASB6	ENSMUSG00000039483	4	0.697336	1	0	1	1
ENSG00000169967	MAP3K2	ENSMUSG00000024383	6	0.697377	1	0	1	1
ENSG00000176531	PHLDB3	ENSMUSG00000074277	6	0.697377	1	1	0.435436	1
ENSG00000130045	NXNL2	ENSMUSG00000021396	2	0.697392	1	2	0.0124401	0.326276
ENSG00000175581	MRPL48	ENSMUSG00000030706	2	0.697392	1	0	1	1
ENSG00000184203	PPP1R2	ENSMUSG00000047714	2	0.697392	1	0	1	1
ENSG00000132965	ALOX5AP	ENSMUSG00000060063	2	0.697392	1	0	1	1
ENSG00000127249	ATP13A4	ENSMUSG00000038094	12	0.697397	1	2	0.314556	1
ENSG00000160551	TAOK1	ENSMUSG00000017291	10	0.697488	1	1	0.625795	1
ENSG00000119878	CRIPT	ENSMUSG00000024146	1	0.697709	1	0	1	1
ENSG00000165474	GJB2	ENSMUSG00000046352	2	0.697726	1	0	1	1
ENSG00000159733	ZFYVE28	ENSMUSG00000037224	9	0.697781	1	1	0.472836	1
ENSG00000147099	HDAC8	ENSMUSG00000067567	4	0.698059	1	1	0.344368	1
ENSG00000176788	BASP1	ENSMUSG00000045763	2	0.698059	1	0	1	1
ENSG00000168228	ZCCHC4	ENSMUSG00000029179	5	0.698207	1	0	1	1
ENSG00000143067	ZNF697	ENSMUSG00000050064	5	0.698207	1	0	1	1
ENSG00000120162	MOB3B	ENSMUSG00000073910	2	0.698392	1	0	1	1
ENSG00000115935	WIPF1	ENSMUSG00000075284	5	0.698424	1	0	1	1
ENSG00000167981	ZNF597	ENSMUSG00000039789	4	0.69854	1	0	1	1
ENSG00000127334	DYRK2	ENSMUSG00000028630	6	0.698574	1	1	0.313001	1
ENSG00000169228	RAB24	ENSMUSG00000034789	2	0.698725	1	0	1	1
ENSG00000130304	SLC27A1	ENSMUSG00000031808	6	0.698972	1	1	0.360507	1
ENSG00000172361	CFAP53	ENSMUSG00000035394	5	0.699291	1	0	1	1
ENSG00000112137	PHACTR1	ENSMUSG00000054728	8	0.699369	1	0	1	1
ENSG00000130165	ELOF1	ENSMUSG00000013822	2	0.69939	1	0	1	1
ENSG00000151445	VIPAS39	ENSMUSG00000021038	5	0.699507	1	1	0.446754	1
ENSG00000171530	TBCA	ENSMUSG00000042043	2	0.699722	1	1	0.223034	1
ENSG00000196550	FAM72A	ENSMUSG00000055184	2	0.699722	1	0	1	1
ENSG00000136144	RCBTB1	ENSMUSG00000035469	5	0.699723	1	0	1	1
ENSG00000204616	TRIM31	ENSMUSG00000058063	4	0.69974	1	1	0.304386	1
ENSG00000124215	CDH26	ENSMUSG00000039155	8	0.699891	1	1	0.513097	1
ENSG00000139496	NUPL1	ENSMUSG00000114797	6	0.699967	1	0	1	1
ENSG00000203942	C10orf62	ENSMUSG00000090369	2	0.700053	1	0	1	1
ENSG00000173221	GLRX	ENSMUSG00000021591	1	0.700055	1	1	0.10749	0.886684
ENSG00000204176	SYT15	ENSMUSG00000041479	5	0.700156	1	1	0.319392	1
ENSG00000181045	SLC26A11	ENSMUSG00000039908	6	0.700165	1	0	1	1
ENSG00000135372	NAT10	ENSMUSG00000027185	10	0.700315	1	1	0.626378	1
ENSG00000166676	TVP23A	ENSMUSG00000050908	2	0.700384	1	0	1	1
ENSG00000172175	MALT1	ENSMUSG00000032688	8	0.70076	1	1	0.54251	1
ENSG00000064201	TSPAN32	ENSMUSG00000000244	3	0.700823	1	0	1	1
ENSG00000141994	DUS3L	ENSMUSG00000007603	6	0.700959	1	0	1	1
ENSG00000234127	TRIM26	ENSMUSG00000024457	4	0.701019	1	2	0.0754952	0.761747
ENSG00000224940	PRRT4	ENSMUSG00000079654	8	0.70128	1	1	0.34844	1
ENSG00000156869	FRRS1	ENSMUSG00000033386	6	0.701355	1	1	0.445028	1
ENSG00000135090	TAOK3	ENSMUSG00000061288	9	0.701404	1	0	1	1
ENSG00000115484	CCT4	ENSMUSG00000007739	5	0.701665	1	0	1	1
ENSG00000162852	CNST	ENSMUSG00000038949	7	0.701692	1	2	0.132176	0.93803
ENSG00000162976	PQLC3	ENSMUSG00000045679	2	0.701706	1	0	1	1
ENSG00000151491	EPS8	ENSMUSG00000015766	8	0.7018	1	0	1	1
ENSG00000171208	NETO2	ENSMUSG00000036902	5	0.701881	1	0	1	1
ENSG00000221938	OR2A14	ENSMUSG00000094200	4	0.701893	1	0	1	1
ENSG00000177453	NIM1K	ENSMUSG00000095930	4	0.701893	1	0	1	1
ENSG00000168591	TMUB2	ENSMUSG00000034757	3	0.701915	1	0	1	1
ENSG00000168743	NPNT	ENSMUSG00000040998	6	0.702344	1	1	0.460373	1
ENSG00000127990	SGCE	ENSMUSG00000004631	5	0.702526	1	0	1	1
ENSG00000134668	SPOCD1	ENSMUSG00000028784	12	0.702578	1	1	0.569476	1
ENSG00000172663	TMEM134	ENSMUSG00000024845	2	0.702695	1	2	0.0159261	0.356168
ENSG00000196632	WNK3	ENSMUSG00000041245	18	0.70275	1	1	0.795855	1
ENSG00000234906	APOC2	ENSMUSG00000002992	1	0.702845	1	0	1	1
ENSG00000100605	ITPK1	ENSMUSG00000057963	4	0.702846	1	0	1	1
ENSG00000183765	CHEK2	ENSMUSG00000029521	6	0.702936	1	1	0.489007	1
ENSG00000171150	SOCS5	ENSMUSG00000037104	5	0.702955	1	0	1	1
ENSG00000103160	HSDL1	ENSMUSG00000034189	3	0.703004	1	0	1	1
ENSG00000134970	TMED7	ENSMUSG00000033184	2	0.703023	1	0	1	1
ENSG00000163479	SSR2	ENSMUSG00000041355	2	0.703023	1	0	1	1
ENSG00000183691	NOG	ENSMUSG00000048616	2	0.703023	1	0	1	1
ENSG00000260230	FRRS1L	ENSMUSG00000045589	3	0.703276	1	0	1	1
ENSG00000185222	WBP5	ENSMUSG00000042712	1	0.703308	1	0	1	1
ENSG00000125246	CLYBL	ENSMUSG00000025545	4	0.703322	1	0	1	1
ENSG00000120875	DUSP4	ENSMUSG00000031530	4	0.703322	1	0	1	1
ENSG00000181220	ZNF746	ENSMUSG00000057691	6	0.703331	1	0	1	1
ENSG00000197019	SERTAD1	ENSMUSG00000008384	2	0.703352	1	0	1	1
ENSG00000094963	FMO2	ENSMUSG00000040170	5	0.703384	1	1	0.34027	1
ENSG00000176834	VSIG10	ENSMUSG00000066894	5	0.703384	1	1	0.349455	1
ENSG00000065675	PRKCQ	ENSMUSG00000026778	7	0.70353	1	1	0.497688	1
ENSG00000198720	ANKRD13B	ENSMUSG00000037907	6	0.703725	1	0	1	1
ENSG00000154114	TBCEL	ENSMUSG00000037287	4	0.703797	1	0	1	1
ENSG00000197746	PSAP	ENSMUSG00000004207	5	0.703813	1	1	0.40194	1
ENSG00000205302	SNX2	ENSMUSG00000034484	5	0.703813	1	0	1	1
ENSG00000172992	DCAKD	ENSMUSG00000020935	2	0.704008	1	0	1	1
ENSG00000138796	HADH	ENSMUSG00000027984	4	0.704034	1	1	0.279011	1
ENSG00000162512	SDC3	ENSMUSG00000025743	4	0.704272	1	1	0.193436	1
ENSG00000007264	MATK	ENSMUSG00000004933	6	0.704315	1	1	0.448475	1
ENSG00000158113	LRRC43	ENSMUSG00000063409	6	0.704315	1	1	0.396324	1
ENSG00000121851	POLR3GL	ENSMUSG00000028104	2	0.704336	1	1	0.215738	1
ENSG00000181965	NEUROG1	ENSMUSG00000048904	2	0.704336	1	0	1	1
ENSG00000163001	CFAP36	ENSMUSG00000020462	4	0.704509	1	0	1	1
ENSG00000184451	CCR10	ENSMUSG00000044052	3	0.704631	1	1	0.126743	0.929073
ENSG00000119396	RAB14	ENSMUSG00000026878	2	0.704663	1	0	1	1
ENSG00000007933	FMO3	ENSMUSG00000026691	5	0.704669	1	0	1	1
ENSG00000146733	PSPH	ENSMUSG00000029446	2	0.70499	1	0	1	1
ENSG00000276231	PIK3R6	ENSMUSG00000046207	6	0.704996	1	1	0.452754	1
ENSG00000138246	DNAJC13	ENSMUSG00000032560	21	0.705026	1	1	0.898726	1
ENSG00000100632	ERH	ENSMUSG00000021131	1	0.705151	1	0	1	1
ENSG00000203760	CENPW	ENSMUSG00000075266	1	0.705151	1	1	0.128103	0.934204
ENSG00000224982	TMEM233	ENSMUSG00000079278	1	0.705151	1	0	1	1
ENSG00000160563	MED27	ENSMUSG00000026799	3	0.705172	1	1	0.24921	1
ENSG00000100385	IL2RB	ENSMUSG00000068227	5	0.70531	1	0	1	1
ENSG00000153714	LURAP1L	ENSMUSG00000048706	2	0.705317	1	0	1	1
ENSG00000162174	ASRGL1	ENSMUSG00000024654	3	0.705443	1	0	1	1
ENSG00000126464	PRR12	ENSMUSG00000046574	18	0.705622	1	3	0.0918259	0.83458
ENSG00000117592	PRDX6	ENSMUSG00000026701	2	0.705643	1	1	0.14425	0.959908
ENSG00000179111	HES7	ENSMUSG00000023781	2	0.705969	1	0	1	1
ENSG00000124664	SPDEF	ENSMUSG00000024215	3	0.705982	1	0	1	1
ENSG00000198478	SH3BGRL2	ENSMUSG00000032261	1	0.706068	1	0	1	1
ENSG00000113742	CPEB4	ENSMUSG00000020300	7	0.706092	1	2	0.0988371	0.860585
ENSG00000066455	GOLGA5	ENSMUSG00000021192	6	0.706092	1	1	0.145392	0.963042
ENSG00000049540	ELN	ENSMUSG00000029675	6	0.706275	1	2	0.189778	1
ENSG00000140320	BAHD1	ENSMUSG00000040007	7	0.706275	1	0	1	1
ENSG00000144029	MRPS5	ENSMUSG00000027374	4	0.706401	1	1	0.351478	1
ENSG00000143603	KCNN3	ENSMUSG00000000794	7	0.706457	1	0	1	1
ENSG00000165621	OXGR1	ENSMUSG00000044819	3	0.706521	1	0	1	1
ENSG00000205208	C4orf46	ENSMUSG00000027811	1	0.706525	1	0	1	1
ENSG00000113441	LNPEP	ENSMUSG00000023845	10	0.706693	1	0	1	1
ENSG00000131061	ZNF341	ENSMUSG00000059842	8	0.706966	1	2	0.133223	0.939781
ENSG00000130203	APOE	ENSMUSG00000002985	3	0.70706	1	1	0.212064	1
ENSG00000008441	NFIX	ENSMUSG00000001911	5	0.707226	1	0	1	1
ENSG00000143514	TP53BP2	ENSMUSG00000026510	11	0.70733	1	0	1	1
ENSG00000182899	RPL35A	ENSMUSG00000060636	1	0.707438	1	0	1	1
ENSG00000198435	NRARP	ENSMUSG00000078202	1	0.707438	1	0	1	1
ENSG00000074800	ENO1	ENSMUSG00000063524	4	0.707579	1	1	0.29126	1
ENSG00000173237	C11orf86	ENSMUSG00000042041	1	0.707894	1	0	1	1
ENSG00000034239	EFCAB1	ENSMUSG00000068617	2	0.707919	1	0	1	1
ENSG00000198945	L3MBTL3	ENSMUSG00000039089	8	0.707992	1	1	0.565434	1
ENSG00000152669	CCNO	ENSMUSG00000042417	3	0.708134	1	1	0.152211	0.974486
ENSG00000129993	CBFA2T3	ENSMUSG00000006362	6	0.708232	1	2	0.0737137	0.754512
ENSG00000162542	TMCO4	ENSMUSG00000041143	6	0.708232	1	0	1	1
ENSG00000167676	PLIN4	ENSMUSG00000002831	11	0.708271	1	0	1	1
ENSG00000140297	GCNT3	ENSMUSG00000032226	4	0.708284	1	0	1	1
ENSG00000123415	SMUG1	ENSMUSG00000036061	3	0.708402	1	1	0.214515	1
ENSG00000111907	TPD52L1	ENSMUSG00000000296	2	0.708567	1	0	1	1
ENSG00000117643	MAN1C1	ENSMUSG00000037306	6	0.708621	1	1	0.433674	1
ENSG00000168397	ATG4B	ENSMUSG00000026280	4	0.708711	1	0	1	1
ENSG00000206199	ANKUB1	ENSMUSG00000074591	5	0.708711	1	1	0.352488	1
ENSG00000135269	TES	ENSMUSG00000029552	3	0.708753	1	1	0.338211	1
ENSG00000196177	ACADSB	ENSMUSG00000030861	4	0.708753	1	1	0.362496	1
ENSG00000139574	NPFF	ENSMUSG00000023052	1	0.708802	1	1	0.0878113	0.817713
ENSG00000176209	SMIM19	ENSMUSG00000031534	1	0.708802	1	0	1	1
ENSG00000138101	DTNB	ENSMUSG00000071454	5	0.708816	1	1	0.459531	1
ENSG00000242498	ARPIN	ENSMUSG00000039043	2	0.70889	1	1	0.167912	1
ENSG00000179021	C3orf38	ENSMUSG00000059920	3	0.708938	1	1	0.216959	1
ENSG00000162595	DIRAS3	ENSMUSG00000010529	2	0.709214	1	1	0.106098	0.883769
ENSG00000135378	PRRG4	ENSMUSG00000027171	2	0.709214	1	0	1	1
ENSG00000183971	NPW	ENSMUSG00000071230	2	0.709214	1	0	1	1
ENSG00000128294	TPST2	ENSMUSG00000029344	4	0.709222	1	0	1	1
ENSG00000179673	RPRML	ENSMUSG00000046215	1	0.709256	1	0	1	1
ENSG00000070182	SPTB	ENSMUSG00000021061	21	0.709341	1	2	0.570357	1
ENSG00000117523	PRRC2C	ENSMUSG00000040225	27	0.709373	1	2	0.693364	1
ENSG00000124356	STAMBP	ENSMUSG00000006906	4	0.709456	1	0	1	1
ENSG00000141380	SS18	ENSMUSG00000037013	4	0.709456	1	0	1	1
ENSG00000180228	PRKRA	ENSMUSG00000002731	3	0.709473	1	1	0.263115	1
ENSG00000187736	NHEJ1	ENSMUSG00000026162	3	0.709473	1	2	0.0424204	0.58118
ENSG00000041353	RAB27B	ENSMUSG00000024511	2	0.709536	1	1	0.203425	1
ENSG00000007350	TKTL1	ENSMUSG00000031397	6	0.709594	1	0	1	1
ENSG00000169871	TRIM56	ENSMUSG00000043279	7	0.709726	1	1	0.316204	1
ENSG00000146072	TNFRSF21	ENSMUSG00000023915	6	0.710177	1	2	0.0522995	0.640781
ENSG00000108255	CRYBA1	ENSMUSG00000000724	2	0.710181	1	0	1	1
ENSG00000161860	SYCE2	ENSMUSG00000003824	2	0.710181	1	0	1	1
ENSG00000106733	NMRK1	ENSMUSG00000037847	2	0.710181	1	0	1	1
ENSG00000011566	MAP4K3	ENSMUSG00000024242	9	0.710182	1	1	0.664976	1
ENSG00000071794	HLTF	ENSMUSG00000002428	10	0.710233	1	1	0.670155	1
ENSG00000139826	ABHD13	ENSMUSG00000040396	3	0.710274	1	0	1	1
ENSG00000144857	BOC	ENSMUSG00000022687	11	0.71042	1	4	0.0101611	0.293919
ENSG00000138207	RBP4	ENSMUSG00000024990	2	0.710503	1	1	0.216959	1
ENSG00000168491	CCDC110	ENSMUSG00000071104	9	0.710664	1	0	1	1
ENSG00000137942	FNBP1L	ENSMUSG00000039735	6	0.710758	1	0	1	1
ENSG00000110063	DCPS	ENSMUSG00000032040	3	0.710807	1	0	1	1
ENSG00000198841	KTI12	ENSMUSG00000073775	3	0.710807	1	1	0.145582	0.963042
ENSG00000166762	CATSPER2	ENSMUSG00000033486	5	0.710823	1	1	0.40194	1
ENSG00000275183	LENG9	ENSMUSG00000043432	4	0.710858	1	0	1	1
ENSG00000189337	KAZN	ENSMUSG00000040606	8	0.710886	1	2	0.130088	0.935992
ENSG00000175513	TSGA10IP	ENSMUSG00000039330	5	0.711033	1	0	1	1
ENSG00000091181	IL5RA	ENSMUSG00000005364	4	0.711092	1	1	0.343346	1
ENSG00000079462	PAFAH1B3	ENSMUSG00000005447	2	0.711146	1	1	0.152211	0.974486
ENSG00000132932	ATP8A2	ENSMUSG00000021983	12	0.711233	1	3	0.140553	0.953264
ENSG00000080493	SLC4A4	ENSMUSG00000060961	12	0.711373	1	1	0.625212	1
ENSG00000149292	TTC12	ENSMUSG00000040219	8	0.711564	1	0	1	1
ENSG00000160049	DFFA	ENSMUSG00000028974	3	0.711605	1	0	1	1
ENSG00000131507	NDFIP1	ENSMUSG00000024425	2	0.711787	1	0	1	1
ENSG00000110801	PSMD9	ENSMUSG00000029440	2	0.711787	1	0	1	1
ENSG00000214193	SH3D21	ENSMUSG00000073758	7	0.711892	1	1	0.467056	1
ENSG00000174282	ZBTB4	ENSMUSG00000018750	9	0.711949	1	1	0.368427	1
ENSG00000105427	CNFN	ENSMUSG00000063651	1	0.71196	1	0	1	1
ENSG00000172795	DCP2	ENSMUSG00000024472	4	0.712023	1	0	1	1
ENSG00000139433	GLTP	ENSMUSG00000011884	2	0.712108	1	0	1	1
ENSG00000083845	RPS5	ENSMUSG00000012848	2	0.712108	1	1	0.156164	0.980123
ENSG00000168765	GSTM4	ENSMUSG00000027890	2	0.712136	1	1	0.271106	1
ENSG00000100351	GRAP2	ENSMUSG00000042351	3	0.712136	1	0	1	1
ENSG00000168439	STIP1	ENSMUSG00000024966	6	0.712306	1	0	1	1
ENSG00000171657	GPR82	ENSMUSG00000047678	3	0.712401	1	0	1	1
ENSG00000135316	SYNCRIP	ENSMUSG00000032423	5	0.712499	1	0	1	1
ENSG00000141425	RPRD1A	ENSMUSG00000040446	3	0.712666	1	0	1	1
ENSG00000093183	SEC22C	ENSMUSG00000061536	3	0.712666	1	0	1	1
ENSG00000196236	XPNPEP3	ENSMUSG00000022401	5	0.712714	1	0	1	1
ENSG00000204366	ZBTB12	ENSMUSG00000049823	4	0.71272	1	0	1	1
ENSG00000128463	EMC4	ENSMUSG00000027131	2	0.712748	1	0	1	1
ENSG00000174885	NLRP6	ENSMUSG00000038745	8	0.712918	1	1	0.405655	1
ENSG00000121486	TRMT1L	ENSMUSG00000053286	7	0.712971	1	0	1	1
ENSG00000076555	ACACB	ENSMUSG00000042010	24	0.713035	1	5	0.0530916	0.64633
ENSG00000213213	CCDC183	ENSMUSG00000026940	5	0.713133	1	1	0.386846	1
ENSG00000164303	ENPP6	ENSMUSG00000038173	4	0.713416	1	0	1	1
ENSG00000113552	GNPDA1	ENSMUSG00000052102	3	0.71346	1	1	0.246867	1
ENSG00000185585	OLFML2A	ENSMUSG00000046618	6	0.713655	1	0	1	1
ENSG00000162341	TPCN2	ENSMUSG00000048677	7	0.713689	1	0	1	1
ENSG00000017427	IGF1	ENSMUSG00000020053	2	0.713705	1	0	1	1
ENSG00000167034	NKX3-1	ENSMUSG00000022061	2	0.713705	1	0	1	1
ENSG00000121211	MND1	ENSMUSG00000033752	2	0.713705	1	0	1	1
ENSG00000168710	AHCYL1	ENSMUSG00000027893	5	0.713761	1	1	0.422988	1
ENSG00000180340	FZD2	ENSMUSG00000050288	5	0.713761	1	0	1	1
ENSG00000156471	PTDSS1	ENSMUSG00000021518	5	0.714179	1	0	1	1
ENSG00000183323	CCDC125	ENSMUSG00000048924	5	0.714179	1	0	1	1
ENSG00000116396	KCNC4	ENSMUSG00000027895	6	0.714232	1	0	1	1
ENSG00000177542	SLC25A22	ENSMUSG00000019082	3	0.714253	1	0	1	1
ENSG00000219607	PPP1R3G	ENSMUSG00000050423	3	0.714253	1	2	0.0126607	0.32805
ENSG00000115652	UXS1	ENSMUSG00000057363	4	0.714343	1	0	1	1
ENSG00000169403	PTAFR	ENSMUSG00000056529	3	0.714516	1	0	1	1
ENSG00000162398	C1orf177	ENSMUSG00000054362	4	0.714574	1	0	1	1
ENSG00000128335	APOL2	ENSMUSG00000056656	4	0.714574	1	0	1	1
ENSG00000133247	SUV420H2	ENSMUSG00000059851	4	0.714574	1	0	1	1
ENSG00000118985	ELL2	ENSMUSG00000001542	6	0.714616	1	0	1	1
ENSG00000165698	C9orf9	ENSMUSG00000026809	2	0.71466	1	0	1	1
ENSG00000185236	RAB11B	ENSMUSG00000077450	2	0.71466	1	0	1	1
ENSG00000107890	ANKRD26	ENSMUSG00000007827	15	0.71491	1	1	0.84673	1
ENSG00000009830	POMT2	ENSMUSG00000034126	7	0.714942	1	0	1	1
ENSG00000118046	STK11	ENSMUSG00000003068	4	0.715036	1	0	1	1
ENSG00000101577	LPIN2	ENSMUSG00000024052	9	0.715144	1	2	0.219122	1
ENSG00000174527	MYO1H	ENSMUSG00000066952	10	0.715264	1	1	0.660775	1
ENSG00000153140	CETN3	ENSMUSG00000021537	2	0.715295	1	0	1	1
ENSG00000171566	PLRG1	ENSMUSG00000027998	5	0.715639	1	2	0.112674	0.900846
ENSG00000166681	NGFRAP1	ENSMUSG00000046432	1	0.715971	1	0	1	1
ENSG00000112041	TULP1	ENSMUSG00000037446	5	0.716055	1	0	1	1
ENSG00000116754	SRSF11	ENSMUSG00000055436	5	0.716055	1	0	1	1
ENSG00000067113	PPAP2A	ENSMUSG00000021759	3	0.716095	1	0	1	1
ENSG00000173239	LIPM	ENSMUSG00000056078	4	0.716188	1	0	1	1
ENSG00000165704	HPRT1	ENSMUSG00000025630	2	0.716245	1	1	0.212064	1
ENSG00000163393	SLC22A15	ENSMUSG00000033147	5	0.716263	1	1	0.395383	1
ENSG00000182107	TMEM30B	ENSMUSG00000034435	3	0.716357	1	0	1	1
ENSG00000112685	EXOC2	ENSMUSG00000021357	9	0.716416	1	0	1	1
ENSG00000167281	RBFOX3	ENSMUSG00000025576	4	0.716418	1	2	0.062903	0.696113
ENSG00000067445	TRO	ENSMUSG00000025272	14	0.716511	1	1	0.49847	1
ENSG00000185085	INTS5	ENSMUSG00000071652	9	0.716574	1	2	0.0719461	0.744908
ENSG00000060339	CCAR1	ENSMUSG00000020074	11	0.716683	1	2	0.370677	1
ENSG00000198185	ZNF334	ENSMUSG00000017667	7	0.716726	1	0	1	1
ENSG00000232859	LYRM9	ENSMUSG00000072640	1	0.716854	1	1	0.118543	0.911826
ENSG00000104140	RHOV	ENSMUSG00000034226	2	0.716878	1	0	1	1
ENSG00000110717	NDUFS8	ENSMUSG00000059734	2	0.716878	1	0	1	1
ENSG00000124120	TTPAL	ENSMUSG00000017679	3	0.717144	1	0	1	1
ENSG00000245848	CEBPA	ENSMUSG00000034957	2	0.717144	1	2	0.00681028	0.238401
ENSG00000164161	HHIP	ENSMUSG00000064325	7	0.717259	1	1	0.485813	1
ENSG00000111328	CDK2AP1	ENSMUSG00000029394	1	0.717295	1	1	0.104705	0.879114
ENSG00000075234	TTC38	ENSMUSG00000035944	5	0.717301	1	0	1	1
ENSG00000131013	PPIL4	ENSMUSG00000015757	4	0.717508	1	1	0.464559	1
ENSG00000073350	LLGL2	ENSMUSG00000020782	10	0.717532	1	2	0.211744	1
ENSG00000113318	MSH3	ENSMUSG00000014850	10	0.717548	1	3	0.092738	0.838111
ENSG00000143178	TBX19	ENSMUSG00000026572	4	0.717566	1	1	0.26997	1
ENSG00000081277	PKP1	ENSMUSG00000026413	7	0.717615	1	0	1	1
ENSG00000143093	STRIP1	ENSMUSG00000014601	8	0.717622	1	1	0.5236	1
ENSG00000042317	SPATA7	ENSMUSG00000021007	6	0.717676	1	1	0.482599	1
ENSG00000010219	DYRK4	ENSMUSG00000030345	6	0.717676	1	1	0.446754	1
ENSG00000148377	IDI2	ENSMUSG00000033520	2	0.717824	1	0	1	1
ENSG00000160199	PKNOX1	ENSMUSG00000006705	4	0.718025	1	0	1	1
ENSG00000112977	DAP	ENSMUSG00000039168	2	0.718138	1	1	0.169207	1
ENSG00000171130	ATP6V0E2	ENSMUSG00000039347	2	0.718138	1	0	1	1
ENSG00000054983	GALC	ENSMUSG00000021003	7	0.718147	1	3	0.0357994	0.532582
ENSG00000155085	AK9	ENSMUSG00000091415	20	0.718163	1	4	0.164584	0.999878
ENSG00000167995	BEST1	ENSMUSG00000037418	7	0.718325	1	0	1	1
ENSG00000171206	TRIM8	ENSMUSG00000025034	5	0.718336	1	0	1	1
ENSG00000141956	PRDM15	ENSMUSG00000014039	15	0.718414	1	1	0.720796	1
ENSG00000006125	AP2B1	ENSMUSG00000035152	10	0.718436	1	2	0.228231	1
ENSG00000172113	NME6	ENSMUSG00000032478	2	0.718453	1	0	1	1
ENSG00000187048	CYP4A11	ENSMUSG00000028712	5	0.718542	1	0	1	1
ENSG00000115350	POLE4	ENSMUSG00000030042	1	0.718613	1	0	1	1
ENSG00000278619	MRM1	ENSMUSG00000018405	3	0.718711	1	0	1	1
ENSG00000152382	TADA1	ENSMUSG00000026563	3	0.718711	1	0	1	1
ENSG00000213638	ADAT3	ENSMUSG00000113640	3	0.718711	1	0	1	1
ENSG00000198931	APRT	ENSMUSG00000006589	2	0.718767	1	1	0.174368	1
ENSG00000165060	FXN	ENSMUSG00000059363	2	0.718767	1	0	1	1
ENSG00000066926	FECH	ENSMUSG00000024588	4	0.71894	1	0	1	1
ENSG00000109445	ZNF330	ENSMUSG00000031711	3	0.718971	1	0	1	1
ENSG00000103035	PSMD7	ENSMUSG00000039067	3	0.718971	1	0	1	1
ENSG00000070031	SCT	ENSMUSG00000038580	1	0.719051	1	1	0.0849649	0.805706
ENSG00000173511	VEGFB	ENSMUSG00000024962	2	0.719081	1	0	1	1
ENSG00000063660	GPC1	ENSMUSG00000034220	5	0.719162	1	0	1	1
ENSG00000147403	RPL10	ENSMUSG00000008682	3	0.719232	1	1	0.267692	1
ENSG00000124193	SRSF6	ENSMUSG00000016921	3	0.719232	1	0	1	1
ENSG00000111291	GPRC5D	ENSMUSG00000030205	3	0.719232	1	0	1	1
ENSG00000205784	ARRDC5	ENSMUSG00000073380	3	0.719232	1	0	1	1
ENSG00000115318	LOXL3	ENSMUSG00000000693	7	0.719387	1	0	1	1
ENSG00000079150	FKBP7	ENSMUSG00000002732	2	0.719394	1	0	1	1
ENSG00000170345	FOS	ENSMUSG00000021250	4	0.719397	1	1	0.261966	1
ENSG00000205544	TMEM256	ENSMUSG00000070394	1	0.719488	1	0	1	1
ENSG00000095203	EPB41L4B	ENSMUSG00000028434	9	0.719579	1	0	1	1
ENSG00000187730	GABRD	ENSMUSG00000029054	4	0.719625	1	0	1	1
ENSG00000240682	ISY1	ENSMUSG00000030056	3	0.720012	1	1	0.388754	1
ENSG00000136003	ISCU	ENSMUSG00000025825	2	0.72002	1	0	1	1
ENSG00000189403	HMGB1	ENSMUSG00000066551	2	0.72002	1	0	1	1
ENSG00000127951	FGL2	ENSMUSG00000039899	4	0.720081	1	1	0.277887	1
ENSG00000106608	URGCP	ENSMUSG00000049680	8	0.720208	1	2	0.117731	0.911826
ENSG00000103544	C16orf62	ENSMUSG00000030982	11	0.720282	1	1	0.669125	1
ENSG00000160097	FNDC5	ENSMUSG00000001334	2	0.720333	1	0	1	1
ENSG00000140612	SEC11A	ENSMUSG00000025724	1	0.720333	1	1	0.214515	1
ENSG00000227500	SCAMP4	ENSMUSG00000113949	2	0.720333	1	1	0.180773	1
ENSG00000184343	SRPK3	ENSMUSG00000002007	6	0.720335	1	0	1	1
ENSG00000118689	FOXO3	ENSMUSG00000048756	6	0.720335	1	1	0.275634	1
ENSG00000141971	MVB12A	ENSMUSG00000031813	3	0.720531	1	0	1	1
ENSG00000150637	CD226	ENSMUSG00000034028	3	0.720531	1	0	1	1
ENSG00000167014	C15orf43	ENSMUSG00000027229	2	0.720645	1	0	1	1
ENSG00000198087	CD2AP	ENSMUSG00000061665	6	0.720714	1	0	1	1
ENSG00000214114	MYCBP	ENSMUSG00000028647	1	0.720796	1	0	1	1
ENSG00000146904	EPHA1	ENSMUSG00000029859	9	0.720837	1	1	0.513854	1
ENSG00000168175	MAPK1IP1L	ENSMUSG00000021840	2	0.720957	1	0	1	1
ENSG00000152147	GEMIN6	ENSMUSG00000055760	2	0.720957	1	0	1	1
ENSG00000073464	CLCN4	ENSMUSG00000000605	6	0.720976	1	1	0.408426	1
ENSG00000135297	MTO1	ENSMUSG00000032342	7	0.720976	1	1	0.473656	1
ENSG00000166111	SVOP	ENSMUSG00000042078	5	0.721014	1	1	0.399138	1
ENSG00000145990	GFOD1	ENSMUSG00000051335	4	0.721218	1	0	1	1
ENSG00000197728	RPS26	ENSMUSG00000025362	1	0.721231	1	0	1	1
ENSG00000100483	VCPKMT	ENSMUSG00000049882	2	0.721269	1	0	1	1
ENSG00000198807	PAX9	ENSMUSG00000001497	3	0.721308	1	0	1	1
ENSG00000135924	DNAJB2	ENSMUSG00000026203	3	0.721308	1	1	0.253874	1
ENSG00000260903	XKR7	ENSMUSG00000042631	5	0.721425	1	0	1	1
ENSG00000132906	CASP9	ENSMUSG00000028914	4	0.721445	1	0	1	1
ENSG00000155858	LSM11	ENSMUSG00000044847	3	0.721567	1	0	1	1
ENSG00000166352	C11orf74	ENSMUSG00000027165	2	0.721581	1	0	1	1
ENSG00000153012	LGI2	ENSMUSG00000039252	4	0.72163	1	0	1	1
ENSG00000205593	DENND6B	ENSMUSG00000015377	6	0.721658	1	3	0.0238657	0.424216
ENSG00000101745	ANKRD12	ENSMUSG00000034647	19	0.721753	1	1	0.836621	1
ENSG00000100652	SLC10A1	ENSMUSG00000021135	3	0.721825	1	0	1	1
ENSG00000164022	AIMP1	ENSMUSG00000028029	3	0.721825	1	0	1	1
ENSG00000011114	BTBD7	ENSMUSG00000041702	12	0.72193	1	1	0.612145	1
ENSG00000136110	LECT1	ENSMUSG00000022025	3	0.722083	1	1	0.263115	1
ENSG00000186073	C15orf41	ENSMUSG00000040282	3	0.722083	1	1	0.336146	1
ENSG00000008513	ST3GAL1	ENSMUSG00000013846	3	0.722342	1	0	1	1
ENSG00000203896	LIME1	ENSMUSG00000090077	3	0.722342	1	0	1	1
ENSG00000141068	KSR1	ENSMUSG00000018334	9	0.722405	1	2	0.187542	1
ENSG00000154240	CEP112	ENSMUSG00000020728	10	0.72248	1	1	0.697709	1
ENSG00000197816	CCDC180	ENSMUSG00000035539	17	0.722548	1	2	0.484522	1
ENSG00000100387	RBX1	ENSMUSG00000022400	1	0.722962	1	0	1	1
ENSG00000060762	MPC1	ENSMUSG00000023861	1	0.722962	1	0	1	1
ENSG00000177954	RPS27	ENSMUSG00000090733	1	0.722962	1	1	0.118543	0.911826
ENSG00000064225	ST3GAL6	ENSMUSG00000022747	4	0.72303	1	0	1	1
ENSG00000171174	RBKS	ENSMUSG00000029136	3	0.723115	1	1	0.261966	1
ENSG00000114942	EEF1B2	ENSMUSG00000025967	2	0.723134	1	0	1	1
ENSG00000205309	NT5M	ENSMUSG00000032615	2	0.723134	1	0	1	1
ENSG00000156017	C9orf41	ENSMUSG00000024726	4	0.723256	1	0	1	1
ENSG00000141540	TTYH2	ENSMUSG00000034714	5	0.723266	1	0	1	1
ENSG00000099381	SETD1A	ENSMUSG00000042308	16	0.723279	1	1	0.670155	1
ENSG00000071967	CYBRD1	ENSMUSG00000027015	3	0.723372	1	0	1	1
ENSG00000110245	APOC3	ENSMUSG00000032081	1	0.723394	1	0	1	1
ENSG00000111913	FAM65B	ENSMUSG00000036006	10	0.723426	1	1	0.637839	1
ENSG00000172379	ARNT2	ENSMUSG00000015709	7	0.723435	1	1	0.497688	1
ENSG00000155959	VBP1	ENSMUSG00000031197	2	0.723443	1	0	1	1
ENSG00000140463	BBS4	ENSMUSG00000025235	5	0.723471	1	1	0.460373	1
ENSG00000080819	CPOX	ENSMUSG00000022742	4	0.723482	1	0	1	1
ENSG00000107159	CA9	ENSMUSG00000028463	4	0.723482	1	0	1	1
ENSG00000183735	TBK1	ENSMUSG00000020115	7	0.72361	1	3	0.0464078	0.60849
ENSG00000126247	CAPNS1	ENSMUSG00000001794	3	0.723629	1	0	1	1
ENSG00000062370	ZNF112	ENSMUSG00000052675	9	0.723655	1	0	1	1
ENSG00000125864	BFSP1	ENSMUSG00000027420	6	0.723728	1	2	0.0916379	0.833881
ENSG00000126785	RHOJ	ENSMUSG00000046768	2	0.723753	1	1	0.190919	1
ENSG00000023839	ABCC2	ENSMUSG00000025194	15	0.72387	1	1	0.716413	1
ENSG00000142867	BCL10	ENSMUSG00000028191	2	0.724062	1	1	0.185862	1
ENSG00000159618	GPR114	ENSMUSG00000061577	5	0.724082	1	0	1	1
ENSG00000243449	C4orf48	ENSMUSG00000070858	1	0.724254	1	0	1	1
ENSG00000204644	ZFP57	ENSMUSG00000036036	5	0.724286	1	1	0.34844	1
ENSG00000106991	ENG	ENSMUSG00000026814	6	0.724291	1	0	1	1
ENSG00000096717	SIRT1	ENSMUSG00000020063	7	0.724484	1	0	1	1
ENSG00000157014	TATDN2	ENSMUSG00000056952	7	0.724484	1	1	0.414842	1
ENSG00000117984	CTSD	ENSMUSG00000007891	4	0.724609	1	0	1	1
ENSG00000153266	FEZF2	ENSMUSG00000021743	4	0.724609	1	0	1	1
ENSG00000105875	WDR91	ENSMUSG00000058486	7	0.724659	1	0	1	1
ENSG00000146834	MEPCE	ENSMUSG00000029726	6	0.724666	1	2	0.0526944	0.644239
ENSG00000198643	FAM3D	ENSMUSG00000021749	2	0.724679	1	1	0.210836	1
ENSG00000109667	SLC2A9	ENSMUSG00000005107	5	0.724896	1	2	0.0697564	0.736781
ENSG00000179364	PACS2	ENSMUSG00000021143	7	0.724902	1	0	1	1
ENSG00000154473	BUB3	ENSMUSG00000066979	3	0.724912	1	0	1	1
ENSG00000162378	ZYG11B	ENSMUSG00000034636	7	0.725008	1	1	0.467885	1
ENSG00000154127	UBASH3B	ENSMUSG00000032020	6	0.72504	1	0	1	1
ENSG00000141446	ESCO1	ENSMUSG00000024293	8	0.725073	1	2	0.168152	1
ENSG00000115423	DNAH6	ENSMUSG00000052861	40	0.725243	1	7	0.0933317	0.84139
ENSG00000068305	MEF2A	ENSMUSG00000030557	5	0.725302	1	0	1	1
ENSG00000144649	FAM198A	ENSMUSG00000038233	5	0.725302	1	0	1	1
ENSG00000096063	SRPK1	ENSMUSG00000004865	8	0.725368	1	1	0.578764	1
ENSG00000146192	FGD2	ENSMUSG00000024013	6	0.725414	1	0	1	1
ENSG00000171204	TMEM126B	ENSMUSG00000030614	2	0.725603	1	0	1	1
ENSG00000138030	KHK	ENSMUSG00000029162	3	0.72568	1	0	1	1
ENSG00000013503	POLR3B	ENSMUSG00000034453	11	0.725698	1	2	0.304313	1
ENSG00000158158	CNNM4	ENSMUSG00000037408	7	0.725705	1	0	1	1
ENSG00000138028	CGREF1	ENSMUSG00000029161	4	0.726405	1	1	0.274505	1
ENSG00000005059	CCDC109B	ENSMUSG00000027994	3	0.726446	1	0	1	1
ENSG00000105993	DNAJB6	ENSMUSG00000029131	3	0.726446	1	0	1	1
ENSG00000175087	PDIK1L	ENSMUSG00000050890	3	0.726701	1	1	0.195945	1
ENSG00000135974	C2orf49	ENSMUSG00000010290	2	0.726831	1	0	1	1
ENSG00000106546	AHR	ENSMUSG00000019256	8	0.726875	1	0	1	1
ENSG00000110799	VWF	ENSMUSG00000001930	24	0.726891	1	3	0.394658	1
ENSG00000081721	DUSP12	ENSMUSG00000026659	3	0.726956	1	1	0.258509	1
ENSG00000213689	TREX1	ENSMUSG00000049734	3	0.726956	1	1	0.121285	0.919452
ENSG00000100568	VTI1B	ENSMUSG00000021124	2	0.727137	1	0	1	1
ENSG00000129472	RAB2B	ENSMUSG00000022159	2	0.727137	1	0	1	1
ENSG00000070087	PFN2	ENSMUSG00000027805	2	0.727137	1	2	0.0219754	0.410967
ENSG00000062524	LTK	ENSMUSG00000027297	8	0.727201	1	0	1	1
ENSG00000141349	G6PC3	ENSMUSG00000034793	3	0.72721	1	0	1	1
ENSG00000170837	GPR27	ENSMUSG00000072875	3	0.72721	1	1	0.103309	0.873138
ENSG00000083454	P2RX5	ENSMUSG00000005950	4	0.7273	1	0	1	1
ENSG00000100024	UPB1	ENSMUSG00000033427	4	0.7273	1	1	0.315138	1
ENSG00000101464	PIGU	ENSMUSG00000038383	4	0.7273	1	0	1	1
ENSG00000170779	CDCA4	ENSMUSG00000047832	2	0.727443	1	0	1	1
ENSG00000111885	MAN1A1	ENSMUSG00000003746	6	0.727465	1	0	1	1
ENSG00000114354	TFG	ENSMUSG00000022757	4	0.727523	1	0	1	1
ENSG00000144909	OSBPL11	ENSMUSG00000022807	7	0.727616	1	1	0.497688	1
ENSG00000174233	ADCY6	ENSMUSG00000022994	11	0.727676	1	2	0.186984	1
ENSG00000163611	SPICE1	ENSMUSG00000043065	8	0.727691	1	0	1	1
ENSG00000133131	MORC4	ENSMUSG00000031434	8	0.727693	1	2	0.217986	1
ENSG00000164746	C7orf57	ENSMUSG00000040978	3	0.727719	1	0	1	1
ENSG00000103356	EARS2	ENSMUSG00000030871	5	0.727731	1	1	0.351478	1
ENSG00000155275	TRMT44	ENSMUSG00000029097	7	0.727962	1	2	0.133747	0.940652
ENSG00000135638	EMX1	ENSMUSG00000033726	4	0.72797	1	1	0.233851	1
ENSG00000136943	CTSV	ENSMUSG00000021477	3	0.727973	1	1	0.261966	1
ENSG00000146856	AGBL3	ENSMUSG00000038836	9	0.72831	1	2	0.225381	1
ENSG00000184363	PKP3	ENSMUSG00000054065	7	0.728481	1	0	1	1
ENSG00000166888	STAT6	ENSMUSG00000002147	7	0.728505	1	2	0.176422	1
ENSG00000131171	SH3BGRL	ENSMUSG00000031246	1	0.728516	1	0	1	1
ENSG00000115241	PPM1G	ENSMUSG00000029147	5	0.728538	1	2	0.0772903	0.767223
ENSG00000160202	CRYAA	ENSMUSG00000024041	2	0.728664	1	0	1	1
ENSG00000274209	ANTXRL	ENSMUSG00000047441	6	0.728764	1	1	0.465393	1
ENSG00000162694	EXTL2	ENSMUSG00000027963	3	0.728987	1	1	0.236234	1
ENSG00000100104	SRRD	ENSMUSG00000029346	3	0.728987	1	0	1	1
ENSG00000119973	PRLHR	ENSMUSG00000045052	3	0.728987	1	0	1	1
ENSG00000152253	SPC25	ENSMUSG00000005233	2	0.729272	1	0	1	1
ENSG00000188959	C9orf152	ENSMUSG00000052117	2	0.729272	1	0	1	1
ENSG00000138399	FASTKD1	ENSMUSG00000027086	8	0.729318	1	1	0.534603	1
ENSG00000198885	ITPRIPL1	ENSMUSG00000074825	5	0.729342	1	0	1	1
ENSG00000196844	PATE2	ENSMUSG00000074452	1	0.729361	1	1	0.115793	0.909429
ENSG00000126217	MCF2L	ENSMUSG00000031442	15	0.729504	1	1	0.756183	1
ENSG00000165171	WBSCR27	ENSMUSG00000040557	2	0.729576	1	0	1	1
ENSG00000175267	VWA3A	ENSMUSG00000030889	12	0.729683	1	1	0.71464	1
ENSG00000185238	PRMT3	ENSMUSG00000030505	5	0.729744	1	2	0.115195	0.908478
ENSG00000143412	ANXA9	ENSMUSG00000015702	3	0.729746	1	0	1	1
ENSG00000180423	HARBI1	ENSMUSG00000027243	3	0.729746	1	0	1	1
ENSG00000101695	RNF125	ENSMUSG00000033107	2	0.72988	1	0	1	1
ENSG00000125912	NCLN	ENSMUSG00000020238	5	0.730145	1	2	0.0741578	0.75626
ENSG00000175003	SLC22A1	ENSMUSG00000023829	4	0.730145	1	0	1	1
ENSG00000169241	SLC50A1	ENSMUSG00000027953	2	0.730183	1	0	1	1
ENSG00000102109	PCSK1N	ENSMUSG00000039278	2	0.730183	1	0	1	1
ENSG00000145287	PLAC8	ENSMUSG00000029322	1	0.730203	1	0	1	1
ENSG00000203783	PRR9	ENSMUSG00000056270	1	0.730203	1	0	1	1
ENSG00000109794	FAM149A	ENSMUSG00000070044	7	0.730207	1	0	1	1
ENSG00000186907	RTN4RL2	ENSMUSG00000050896	4	0.730414	1	0	1	1
ENSG00000138615	CILP	ENSMUSG00000042254	11	0.730486	1	0	1	1
ENSG00000177576	C18orf32	ENSMUSG00000036299	2	0.730486	1	0	1	1
ENSG00000115204	MPV17	ENSMUSG00000107283	3	0.730503	1	0	1	1
ENSG00000168675	LDLRAD4	ENSMUSG00000024544	3	0.730754	1	0	1	1
ENSG00000180871	CXCR2	ENSMUSG00000026180	3	0.730754	1	0	1	1
ENSG00000167657	DAPK3	ENSMUSG00000034974	4	0.730857	1	1	0.282373	1
ENSG00000115216	NRBP1	ENSMUSG00000029148	5	0.730946	1	0	1	1
ENSG00000164344	KLKB1	ENSMUSG00000109764	5	0.730981	1	1	0.49376	1
ENSG00000161610	HCRT	ENSMUSG00000045471	1	0.731042	1	0	1	1
ENSG00000178919	FOXE1	ENSMUSG00000070990	3	0.731258	1	0	1	1
ENSG00000105197	TIMM50	ENSMUSG00000003438	4	0.731299	1	0	1	1
ENSG00000118007	STAG1	ENSMUSG00000037286	13	0.731335	1	0	1	1
ENSG00000185436	IFNLR1	ENSMUSG00000062157	5	0.731346	1	1	0.335111	1
ENSG00000110315	RNF141	ENSMUSG00000030788	2	0.731393	1	0	1	1
ENSG00000179562	GCC1	ENSMUSG00000029708	7	0.73141	1	1	0.396324	1
ENSG00000214046	SMIM7	ENSMUSG00000044600	1	0.73146	1	0	1	1
ENSG00000005981	ASB4	ENSMUSG00000042607	4	0.73152	1	1	0.28683	1
ENSG00000171401	KRT13	ENSMUSG00000044041	4	0.73152	1	1	0.290155	1
ENSG00000184304	PRKD1	ENSMUSG00000002688	9	0.731537	1	2	0.190897	1
ENSG00000143164	DCAF6	ENSMUSG00000026571	9	0.731537	1	0	1	1
ENSG00000178163	ZNF518B	ENSMUSG00000046572	10	0.731623	1	1	0.511577	1
ENSG00000101417	PXMP4	ENSMUSG00000000876	2	0.731695	1	1	0.195945	1
ENSG00000147118	ZNF182	ENSMUSG00000054737	6	0.731717	1	3	0.0214318	0.404423
ENSG00000100243	CYB5R3	ENSMUSG00000018042	3	0.73176	1	0	1	1
ENSG00000055211	GINM1	ENSMUSG00000040006	3	0.73176	1	1	0.26997	1
ENSG00000137776	SLTM	ENSMUSG00000032212	9	0.731915	1	1	0.653296	1
ENSG00000164325	TMEM174	ENSMUSG00000046082	2	0.731997	1	0	1	1
ENSG00000164733	CTSB	ENSMUSG00000021939	3	0.732011	1	1	0.297854	1
ENSG00000196363	WDR5	ENSMUSG00000026917	3	0.732011	1	0	1	1
ENSG00000197969	VPS13A	ENSMUSG00000046230	29	0.732175	1	4	0.222106	1
ENSG00000174004	NRROS	ENSMUSG00000052384	6	0.732268	1	1	0.250379	1
ENSG00000106178	CCL24	ENSMUSG00000004814	1	0.732296	1	0	1	1
ENSG00000155621	C9orf85	ENSMUSG00000035171	2	0.732298	1	0	1	1
ENSG00000164880	INTS1	ENSMUSG00000029547	20	0.732322	1	2	0.466924	1
ENSG00000114248	LRRC31	ENSMUSG00000074653	5	0.732343	1	1	0.386846	1
ENSG00000006025	OSBPL7	ENSMUSG00000038534	8	0.732391	1	3	0.0461865	0.606613
ENSG00000188394	GPR21	ENSMUSG00000053164	3	0.732513	1	0	1	1
ENSG00000140829	DHX38	ENSMUSG00000037993	12	0.732638	1	4	0.0280877	0.464599
ENSG00000169251	NMD3	ENSMUSG00000027787	5	0.732742	1	2	0.113177	0.900846
ENSG00000076248	UNG	ENSMUSG00000029591	3	0.732763	1	0	1	1
ENSG00000100241	SBF1	ENSMUSG00000036529	18	0.732799	1	3	0.174569	1
ENSG00000121481	RNF2	ENSMUSG00000026484	3	0.733014	1	1	0.260815	1
ENSG00000165678	GHITM	ENSMUSG00000041028	3	0.733014	1	0	1	1
ENSG00000166398	KIAA0355	ENSMUSG00000066571	10	0.733079	1	1	0.533151	1
ENSG00000133135	RNF128	ENSMUSG00000031438	5	0.73314	1	1	0.328868	1
ENSG00000110104	CCDC86	ENSMUSG00000024732	3	0.733264	1	0	1	1
ENSG00000161040	FBXL13	ENSMUSG00000048520	8	0.733357	1	2	0.221965	1
ENSG00000141551	CSNK1D	ENSMUSG00000025162	4	0.733502	1	2	0.0503411	0.632138
ENSG00000213889	PPM1N	ENSMUSG00000030402	4	0.733502	1	1	0.273373	1
ENSG00000162456	KNCN	ENSMUSG00000073774	1	0.733544	1	0	1	1
ENSG00000124067	SLC12A4	ENSMUSG00000017765	10	0.733554	1	1	0.591685	1
ENSG00000186075	ZPBP2	ENSMUSG00000017195	3	0.733763	1	1	0.275634	1
ENSG00000205629	LCMT1	ENSMUSG00000030763	3	0.733763	1	0	1	1
ENSG00000204183	GDF5OS	ENSMUSG00000078972	2	0.7338	1	0	1	1
ENSG00000169231	THBS3	ENSMUSG00000028047	9	0.733826	1	0	1	1
ENSG00000198718	FAM179B	ENSMUSG00000035614	15	0.733833	1	1	0.75732	1
ENSG00000198648	STK39	ENSMUSG00000027030	5	0.733934	1	1	0.438068	1
ENSG00000163823	CCR1	ENSMUSG00000025804	3	0.734013	1	0	1	1
ENSG00000090432	MUL1	ENSMUSG00000041241	3	0.734013	1	1	0.220609	1
ENSG00000104814	MAP4K1	ENSMUSG00000037337	8	0.73416	1	1	0.582032	1
ENSG00000081692	JMJD4	ENSMUSG00000036819	4	0.73416	1	0	1	1
ENSG00000214960	ISPD	ENSMUSG00000043153	4	0.73416	1	0	1	1
ENSG00000170776	AKAP13	ENSMUSG00000066406	29	0.73426	1	2	0.663915	1
ENSG00000100557	C14orf105	ENSMUSG00000021850	3	0.734262	1	1	0.293465	1
ENSG00000029639	TFB1M	ENSMUSG00000036983	3	0.734262	1	1	0.260815	1
ENSG00000168813	ZNF507	ENSMUSG00000044452	9	0.734283	1	1	0.525082	1
ENSG00000184313	MROH7	ENSMUSG00000047502	12	0.734429	1	3	0.0823344	0.795652
ENSG00000168763	CNNM3	ENSMUSG00000001138	6	0.734465	1	0	1	1
ENSG00000221986	MYBPHL	ENSMUSG00000068745	3	0.734512	1	0	1	1
ENSG00000116830	TTF2	ENSMUSG00000033222	11	0.734526	1	1	0.666538	1
ENSG00000147044	CASK	ENSMUSG00000031012	9	0.734587	1	2	0.247088	1
ENSG00000132334	PTPRE	ENSMUSG00000041836	7	0.734657	1	0	1	1
ENSG00000198911	SREBF2	ENSMUSG00000022463	11	0.734664	1	2	0.201008	1
ENSG00000109475	RPL34	ENSMUSG00000062006	1	0.734786	1	1	0.133519	0.939781
ENSG00000115504	EHBP1	ENSMUSG00000042302	12	0.734907	1	1	0.715084	1
ENSG00000127325	BEST3	ENSMUSG00000020169	7	0.734997	1	2	0.117222	0.911826
ENSG00000203995	ZYG11A	ENSMUSG00000034645	7	0.734997	1	0	1	1
ENSG00000066427	ATXN3	ENSMUSG00000021189	4	0.735036	1	1	0.443296	1
ENSG00000100714	MTHFD1	ENSMUSG00000021048	10	0.735108	1	0	1	1
ENSG00000117281	CD160	ENSMUSG00000038304	2	0.735295	1	0	1	1
ENSG00000204371	EHMT2	ENSMUSG00000013787	12	0.735306	1	2	0.278597	1
ENSG00000090889	KIF4A	ENSMUSG00000034311	11	0.735306	1	0	1	1
ENSG00000135697	BCO1	ENSMUSG00000031845	5	0.735321	1	0	1	1
ENSG00000101222	SPEF1	ENSMUSG00000027329	2	0.735593	1	0	1	1
ENSG00000119283	TRIM67	ENSMUSG00000036913	7	0.735677	1	0	1	1
ENSG00000172493	AFF1	ENSMUSG00000029313	12	0.735704	1	5	0.00476633	0.194197
ENSG00000069248	NUP133	ENSMUSG00000039509	11	0.736048	1	1	0.670155	1
ENSG00000147119	CHST7	ENSMUSG00000037347	4	0.736127	1	0	1	1
ENSG00000155868	MED7	ENSMUSG00000020397	2	0.736188	1	0	1	1
ENSG00000159055	MIS18A	ENSMUSG00000022978	2	0.736188	1	0	1	1
ENSG00000138778	CENPE	ENSMUSG00000045328	28	0.736217	1	5	0.176475	1
ENSG00000150316	CWC15	ENSMUSG00000004096	2	0.736486	1	0	1	1
ENSG00000114554	PLXNA1	ENSMUSG00000030084	18	0.736555	1	3	0.148111	0.969038
ENSG00000126215	XRCC3	ENSMUSG00000021287	3	0.736993	1	0	1	1
ENSG00000112576	CCND3	ENSMUSG00000034165	3	0.736993	1	0	1	1
ENSG00000116885	OSCP1	ENSMUSG00000042616	4	0.736998	1	0	1	1
ENSG00000204711	C9orf135	ENSMUSG00000033053	2	0.737079	1	0	1	1
ENSG00000144724	PTPRG	ENSMUSG00000021745	13	0.737107	1	2	0.346176	1
ENSG00000047457	CP	ENSMUSG00000003617	9	0.737151	1	0	1	1
ENSG00000143384	MCL1	ENSMUSG00000038612	3	0.73724	1	0	1	1
ENSG00000213782	DDX47	ENSMUSG00000030204	4	0.737432	1	0	1	1
ENSG00000101343	CRNKL1	ENSMUSG00000001767	8	0.737514	1	1	0.574145	1
ENSG00000142530	FAM71E1	ENSMUSG00000051113	2	0.737672	1	0	1	1
ENSG00000171791	BCL2	ENSMUSG00000057329	2	0.737672	1	0	1	1
ENSG00000176155	CCDC57	ENSMUSG00000048445	11	0.737701	1	2	0.260262	1
ENSG00000156222	SLC28A1	ENSMUSG00000025726	6	0.737736	1	1	0.414842	1
ENSG00000197451	HNRNPAB	ENSMUSG00000020358	3	0.737981	1	1	0.324673	1
ENSG00000162552	WNT4	ENSMUSG00000036856	3	0.737981	1	0	1	1
ENSG00000197487	GALP	ENSMUSG00000034660	1	0.738071	1	1	0.115793	0.909429
ENSG00000137496	IL18BP	ENSMUSG00000070427	2	0.738263	1	0	1	1
ENSG00000204410	MSH5	ENSMUSG00000007035	7	0.738308	1	1	0.549581	1
ENSG00000171551	ECEL1	ENSMUSG00000026247	7	0.738551	1	0	1	1
ENSG00000168256	NKIRAS2	ENSMUSG00000017837	2	0.738558	1	0	1	1
ENSG00000160813	PPP1R35	ENSMUSG00000029725	2	0.738558	1	0	1	1
ENSG00000120802	TMPO	ENSMUSG00000019961	9	0.738666	1	1	0.5295	1
ENSG00000168172	HOOK3	ENSMUSG00000037234	7	0.738719	1	0	1	1
ENSG00000106554	CHCHD3	ENSMUSG00000053768	2	0.738853	1	0	1	1
ENSG00000138449	SLC40A1	ENSMUSG00000025993	4	0.738861	1	0	1	1
ENSG00000174307	PHLDA3	ENSMUSG00000041801	1	0.738886	1	0	1	1
ENSG00000167984	NLRC3	ENSMUSG00000049871	9	0.738993	1	1	0.490596	1
ENSG00000106588	PSMA2	ENSMUSG00000015671	2	0.739148	1	0	1	1
ENSG00000198912	C1orf174	ENSMUSG00000047613	2	0.739148	1	0	1	1
ENSG00000101911	PRPS2	ENSMUSG00000025742	3	0.739211	1	0	1	1
ENSG00000204822	MRPL53	ENSMUSG00000030037	1	0.739292	1	0	1	1
ENSG00000142623	PADI1	ENSMUSG00000025329	6	0.739361	1	1	0.40658	1
ENSG00000241399	CD302	ENSMUSG00000060703	2	0.739442	1	0	1	1
ENSG00000111879	FAM184A	ENSMUSG00000019856	12	0.739932	1	3	0.136294	0.947444
ENSG00000136158	SPRY2	ENSMUSG00000022114	3	0.739947	1	1	0.209606	1
ENSG00000175018	TEX36	ENSMUSG00000030976	2	0.74003	1	0	1	1
ENSG00000139899	CBLN3	ENSMUSG00000040380	2	0.74003	1	0	1	1
ENSG00000081985	IL12RB2	ENSMUSG00000018341	8	0.740049	1	1	0.536051	1
ENSG00000130695	CEP85	ENSMUSG00000037443	7	0.740064	1	1	0.500808	1
ENSG00000116406	EDEM3	ENSMUSG00000043019	9	0.740166	1	3	0.0598771	0.68018
ENSG00000128585	MKLN1	ENSMUSG00000025609	7	0.740231	1	0	1	1
ENSG00000059145	UNKL	ENSMUSG00000015127	7	0.740399	1	1	0.452754	1
ENSG00000088881	EBF4	ENSMUSG00000053552	6	0.74044	1	0	1	1
ENSG00000031003	FAM13B	ENSMUSG00000036501	8	0.740465	1	2	0.249378	1
ENSG00000122042	UBL3	ENSMUSG00000001687	1	0.740508	1	0	1	1
ENSG00000053371	AKR7A2	ENSMUSG00000028743	3	0.740681	1	0	1	1
ENSG00000144815	NXPE3	ENSMUSG00000075033	5	0.740813	1	0	1	1
ENSG00000129514	FOXA1	ENSMUSG00000035451	4	0.741104	1	0	1	1
ENSG00000198081	ZBTB14	ENSMUSG00000049672	4	0.741104	1	2	0.0350232	0.526107
ENSG00000112773	FAM46A	ENSMUSG00000032265	5	0.741202	1	1	0.343346	1
ENSG00000131068	DEFB118	ENSMUSG00000056544	1	0.741315	1	0	1	1
ENSG00000196787	HIST1H2AG	ENSMUSG00000069309	1	0.741315	1	0	1	1
ENSG00000100350	FOXRED2	ENSMUSG00000016552	6	0.741337	1	1	0.333037	1
ENSG00000113296	THBS4	ENSMUSG00000021702	9	0.741362	1	2	0.181413	1
ENSG00000143376	SNX27	ENSMUSG00000028136	5	0.741396	1	0	1	1
ENSG00000132781	MUTYH	ENSMUSG00000028687	5	0.741396	1	2	0.113177	0.900846
ENSG00000105131	EPHX3	ENSMUSG00000037577	3	0.741414	1	0	1	1
ENSG00000123143	PKN1	ENSMUSG00000057672	9	0.741511	1	2	0.180858	1
ENSG00000196517	SLC6A9	ENSMUSG00000028542	7	0.741625	1	2	0.122329	0.924178
ENSG00000085117	CD82	ENSMUSG00000027215	3	0.741657	1	0	1	1
ENSG00000181541	MAB21L2	ENSMUSG00000057777	3	0.741657	1	1	0.193436	1
ENSG00000178904	DPY19L3	ENSMUSG00000043671	7	0.741737	1	1	0.530233	1
ENSG00000070759	TESK2	ENSMUSG00000033985	5	0.741785	1	0	1	1
ENSG00000119684	MLH3	ENSMUSG00000021245	14	0.741889	1	3	0.109778	0.892429
ENSG00000196411	EPHB4	ENSMUSG00000029710	8	0.741958	1	0	1	1
ENSG00000160323	ADAMTS13	ENSMUSG00000014852	14	0.74201	1	1	0.686682	1
ENSG00000274641	HIST1H2BO	ENSMUSG00000069308	1	0.74212	1	0	1	1
ENSG00000179041	RRS1	ENSMUSG00000061024	3	0.742145	1	0	1	1
ENSG00000150753	CCT5	ENSMUSG00000022234	5	0.742173	1	2	0.0750486	0.760371
ENSG00000110888	CAPRIN2	ENSMUSG00000030309	11	0.742214	1	0	1	1
ENSG00000221955	SLC12A8	ENSMUSG00000035506	7	0.742238	1	0	1	1
ENSG00000137261	KIAA0319	ENSMUSG00000006711	10	0.742271	1	0	1	1
ENSG00000010295	IFFO1	ENSMUSG00000038271	5	0.742367	1	2	0.0759427	0.762673
ENSG00000164611	PTTG1	ENSMUSG00000020415	2	0.742371	1	1	0.194692	1
ENSG00000165030	NFIL3	ENSMUSG00000056749	4	0.742391	1	0	1	1
ENSG00000186350	RXRA	ENSMUSG00000015846	4	0.742605	1	0	1	1
ENSG00000170011	MYRIP	ENSMUSG00000041794	8	0.742725	1	0	1	1
ENSG00000168411	RFWD3	ENSMUSG00000033596	7	0.742738	1	1	0.468714	1
ENSG00000143369	ECM1	ENSMUSG00000028108	5	0.742754	1	1	0.370392	1
ENSG00000119333	WDR34	ENSMUSG00000039715	5	0.742754	1	2	0.0515129	0.6366
ENSG00000124507	PACSIN1	ENSMUSG00000040276	4	0.742818	1	2	0.0671585	0.723145
ENSG00000170054	SERPINA9	ENSMUSG00000058260	4	0.742818	1	0	1	1
ENSG00000167930	ITFG3	ENSMUSG00000024187	5	0.742947	1	0	1	1
ENSG00000170684	ZNF296	ENSMUSG00000011267	4	0.743032	1	0	1	1
ENSG00000094755	GABRP	ENSMUSG00000020159	4	0.743032	1	0	1	1
ENSG00000104290	FZD3	ENSMUSG00000007989	6	0.743124	1	2	0.0832155	0.800109
ENSG00000167077	MEI1	ENSMUSG00000068117	12	0.743204	1	1	0.660775	1
ENSG00000205981	DNAJC19	ENSMUSG00000027679	1	0.743322	1	0	1	1
ENSG00000198569	SLC34A3	ENSMUSG00000006469	5	0.743334	1	2	0.0446319	0.594192
ENSG00000104388	RAB2A	ENSMUSG00000047187	2	0.743534	1	0	1	1
ENSG00000134363	FST	ENSMUSG00000021765	3	0.743602	1	1	0.281254	1
ENSG00000130348	QRSL1	ENSMUSG00000019863	5	0.74372	1	1	0.410266	1
ENSG00000139508	SLC46A3	ENSMUSG00000029650	3	0.743885	1	0	1	1
ENSG00000176170	SPHK1	ENSMUSG00000061878	4	0.743885	1	0	1	1
ENSG00000183258	DDX41	ENSMUSG00000021494	6	0.744014	1	0	1	1
ENSG00000187079	TEAD1	ENSMUSG00000055320	4	0.744098	1	1	0.35651	1
ENSG00000107831	FGF8	ENSMUSG00000025219	2	0.744114	1	0	1	1
ENSG00000196503	ARL9	ENSMUSG00000063820	1	0.74412	1	0	1	1
ENSG00000072041	SLC6A15	ENSMUSG00000019894	7	0.744399	1	1	0.452754	1
ENSG00000157881	PANK4	ENSMUSG00000029056	7	0.744399	1	1	0.472014	1
ENSG00000147394	ZNF185	ENSMUSG00000031351	7	0.744399	1	1	0.520623	1
ENSG00000134533	RERG	ENSMUSG00000030222	2	0.744404	1	0	1	1
ENSG00000182742	HOXB4	ENSMUSG00000038692	2	0.744404	1	0	1	1
ENSG00000163728	TTC14	ENSMUSG00000027677	8	0.744446	1	2	0.217986	1
ENSG00000167767	KRT80	ENSMUSG00000037185	4	0.744524	1	0	1	1
ENSG00000136048	DRAM1	ENSMUSG00000020057	2	0.744693	1	0	1	1
ENSG00000185650	ZFP36L1	ENSMUSG00000021127	4	0.744737	1	1	0.224243	1
ENSG00000128266	GNAZ	ENSMUSG00000040009	3	0.744811	1	0	1	1
ENSG00000146047	HIST1H2BA	ENSMUSG00000050799	1	0.744916	1	0	1	1
ENSG00000164066	INTU	ENSMUSG00000060798	9	0.744926	1	1	0.57745	1
ENSG00000132768	DPH2	ENSMUSG00000028540	4	0.744949	1	1	0.263115	1
ENSG00000135404	CD63	ENSMUSG00000025351	2	0.744982	1	1	0.195945	1
ENSG00000204311	DFNB59	ENSMUSG00000075267	3	0.745052	1	1	0.261966	1
ENSG00000086544	ITPKC	ENSMUSG00000003752	6	0.745079	1	2	0.0781929	0.771272
ENSG00000116016	EPAS1	ENSMUSG00000024140	8	0.745225	1	0	1	1
ENSG00000123358	NR4A1	ENSMUSG00000023034	7	0.745227	1	0	1	1
ENSG00000029153	ARNTL2	ENSMUSG00000040187	6	0.745433	1	3	0.0336957	0.51557
ENSG00000125740	FOSB	ENSMUSG00000003545	3	0.745534	1	0	1	1
ENSG00000165633	VSTM4	ENSMUSG00000050666	3	0.745534	1	0	1	1
ENSG00000167157	PRRX2	ENSMUSG00000039476	2	0.745559	1	0	1	1
ENSG00000120054	CPN1	ENSMUSG00000025196	4	0.745586	1	2	0.0519056	0.638235
ENSG00000168237	GLYCTK	ENSMUSG00000020258	5	0.745645	1	1	0.302215	1
ENSG00000172403	SYNPO2	ENSMUSG00000050315	12	0.745672	1	1	0.583981	1
ENSG00000176029	C11orf16	ENSMUSG00000031022	4	0.745797	1	2	0.0507306	0.634243
ENSG00000134193	REG4	ENSMUSG00000027876	2	0.745847	1	1	0.205903	1
ENSG00000126337	KRT36	ENSMUSG00000020916	4	0.746009	1	1	0.296759	1
ENSG00000177238	TRIM72	ENSMUSG00000042828	4	0.746221	1	1	0.258509	1
ENSG00000132561	MATN2	ENSMUSG00000022324	9	0.746254	1	1	0.578107	1
ENSG00000167114	SLC27A4	ENSMUSG00000059316	6	0.746318	1	0	1	1
ENSG00000108176	DNAJC12	ENSMUSG00000036764	2	0.746423	1	0	1	1
ENSG00000100263	RHBDD3	ENSMUSG00000034175	3	0.746496	1	0	1	1
ENSG00000120686	UFM1	ENSMUSG00000027746	1	0.746501	1	0	1	1
ENSG00000213977	TAX1BP3	ENSMUSG00000040158	1	0.746501	1	0	1	1
ENSG00000186395	KRT10	ENSMUSG00000019761	5	0.746604	1	0	1	1
ENSG00000213780	GTF2H4	ENSMUSG00000001524	4	0.746644	1	0	1	1
ENSG00000120068	HOXB8	ENSMUSG00000056648	2	0.74671	1	0	1	1
ENSG00000171428	NAT1	ENSMUSG00000051147	3	0.746736	1	1	0.232657	1
ENSG00000139734	DIAPH3	ENSMUSG00000022021	12	0.746836	1	3	0.128259	0.934204
ENSG00000139890	REM2	ENSMUSG00000022176	3	0.746976	1	1	0.216959	1
ENSG00000166394	CYB5R2	ENSMUSG00000048065	3	0.746976	1	0	1	1
ENSG00000198356	ASNA1	ENSMUSG00000052456	3	0.746976	1	1	0.226656	1
ENSG00000018510	AGPS	ENSMUSG00000042410	6	0.747024	1	0	1	1
ENSG00000136848	DAB2IP	ENSMUSG00000026883	10	0.747076	1	0	1	1
ENSG00000101019	UQCC1	ENSMUSG00000005882	3	0.747215	1	1	0.315138	1
ENSG00000163093	BBS5	ENSMUSG00000063145	3	0.747215	1	0	1	1
ENSG00000177885	GRB2	ENSMUSG00000059923	2	0.747284	1	0	1	1
ENSG00000204482	LST1	ENSMUSG00000073412	1	0.747289	1	1	0.171791	1
ENSG00000214688	C10orf105	ENSMUSG00000090439	1	0.747289	1	0	1	1
ENSG00000108984	MAP2K6	ENSMUSG00000020623	3	0.747455	1	1	0.305469	1
ENSG00000140157	NIPA2	ENSMUSG00000030452	3	0.747455	1	0	1	1
ENSG00000166823	MESP1	ENSMUSG00000030544	2	0.747571	1	0	1	1
ENSG00000277972	CISD3	ENSMUSG00000078695	1	0.747683	1	0	1	1
ENSG00000164989	CCDC171	ENSMUSG00000052407	11	0.747817	1	2	0.411003	1
ENSG00000186716	BCR	ENSMUSG00000009681	10	0.747867	1	3	0.0837882	0.801572
ENSG00000176769	TCERG1L	ENSMUSG00000091002	5	0.747941	1	0	1	1
ENSG00000079785	DDX1	ENSMUSG00000037149	7	0.748028	1	1	0.566785	1
ENSG00000237190	CDKN2AIPNL	ENSMUSG00000020392	1	0.748075	1	0	1	1
ENSG00000077935	SMC1B	ENSMUSG00000022432	11	0.748125	1	0	1	1
ENSG00000158747	NBL1	ENSMUSG00000041120	2	0.748143	1	0	1	1
ENSG00000022567	SLC45A4	ENSMUSG00000079020	7	0.748327	1	0	1	1
ENSG00000196123	KIAA0895L	ENSMUSG00000014837	4	0.74833	1	2	0.0435209	0.587344
ENSG00000154305	MIA3	ENSMUSG00000056050	19	0.748332	1	3	0.252138	1
ENSG00000131668	BARX1	ENSMUSG00000021381	2	0.748428	1	0	1	1
ENSG00000054965	FAM168A	ENSMUSG00000029461	2	0.748428	1	0	1	1
ENSG00000117480	FAAH	ENSMUSG00000034171	5	0.748513	1	1	0.381088	1
ENSG00000119820	YIPF4	ENSMUSG00000024072	2	0.748714	1	0	1	1
ENSG00000128340	RAC2	ENSMUSG00000033220	2	0.748714	1	0	1	1
ENSG00000204619	PPP1R11	ENSMUSG00000036398	1	0.748859	1	0	1	1
ENSG00000144476	ACKR3	ENSMUSG00000044337	3	0.748888	1	0	1	1
ENSG00000183813	CCR4	ENSMUSG00000047898	3	0.748888	1	0	1	1
ENSG00000177548	RABEP2	ENSMUSG00000030727	5	0.748893	1	0	1	1
ENSG00000114054	PCCB	ENSMUSG00000032527	6	0.748957	1	0	1	1
ENSG00000176624	MEX3C	ENSMUSG00000037253	6	0.748957	1	0	1	1
ENSG00000163380	LMOD3	ENSMUSG00000044086	5	0.749083	1	0	1	1
ENSG00000159556	ISL2	ENSMUSG00000032318	3	0.749126	1	2	0.0231102	0.416396
ENSG00000186834	HEXIM1	ENSMUSG00000048878	3	0.749126	1	0	1	1
ENSG00000119782	FKBP1B	ENSMUSG00000020635	1	0.74925	1	0	1	1
ENSG00000213199	ASIC3	ENSMUSG00000038276	5	0.749273	1	1	0.345388	1
ENSG00000175352	NRIP3	ENSMUSG00000034825	2	0.749284	1	0	1	1
ENSG00000151623	NR3C2	ENSMUSG00000031618	9	0.749335	1	0	1	1
ENSG00000197774	EME2	ENSMUSG00000073436	3	0.749364	1	0	1	1
ENSG00000186998	EMID1	ENSMUSG00000034164	4	0.749379	1	0	1	1
ENSG00000141646	SMAD4	ENSMUSG00000024515	5	0.749463	1	1	0.388754	1
ENSG00000117472	TSPAN1	ENSMUSG00000028699	2	0.749568	1	0	1	1
ENSG00000132740	IGHMBP2	ENSMUSG00000024831	8	0.749772	1	2	0.15561	0.980123
ENSG00000160218	TRAPPC10	ENSMUSG00000000374	12	0.749793	1	1	0.655986	1
ENSG00000186832	KRT16	ENSMUSG00000053797	4	0.749798	1	0	1	1
ENSG00000176532	PRR15	ENSMUSG00000045725	1	0.75003	1	0	1	1
ENSG00000205726	ITSN1	ENSMUSG00000022957	18	0.750075	1	3	0.270005	1
ENSG00000165996	PTPLA	ENSMUSG00000063275	3	0.750077	1	0	1	1
ENSG00000100209	HSCB	ENSMUSG00000043510	2	0.750136	1	1	0.209606	1
ENSG00000035687	ADSS	ENSMUSG00000015961	4	0.750217	1	1	0.366456	1
ENSG00000097096	SYDE2	ENSMUSG00000036863	11	0.750284	1	1	0.571484	1
ENSG00000176273	SLC35G1	ENSMUSG00000044026	3	0.750314	1	0	1	1
ENSG00000179600	GPHB5	ENSMUSG00000048982	1	0.750419	1	0	1	1
ENSG00000102265	TIMP1	ENSMUSG00000001131	2	0.75042	1	0	1	1
ENSG00000140443	IGF1R	ENSMUSG00000005533	12	0.750538	1	3	0.096424	0.852997
ENSG00000175931	UBE2O	ENSMUSG00000020802	11	0.750561	1	1	0.606056	1
ENSG00000100311	PDGFB	ENSMUSG00000000489	2	0.750704	1	0	1	1
ENSG00000144362	PHOSPHO2	ENSMUSG00000027088	2	0.750704	1	0	1	1
ENSG00000122390	NAA60	ENSMUSG00000005982	3	0.750788	1	2	0.0511212	0.635422
ENSG00000139977	NAA30	ENSMUSG00000036282	3	0.750788	1	1	0.23146	1
ENSG00000128191	DGCR8	ENSMUSG00000022718	7	0.750969	1	1	0.45019	1
ENSG00000056972	TRAF3IP2	ENSMUSG00000019842	5	0.750978	1	0	1	1
ENSG00000198169	ZNF251	ENSMUSG00000022526	6	0.751055	1	1	0.398202	1
ENSG00000149300	C11orf52	ENSMUSG00000032062	1	0.751196	1	0	1	1
ENSG00000227868	C1orf234	ENSMUSG00000036921	1	0.751196	1	0	1	1
ENSG00000102359	SRPX2	ENSMUSG00000031253	4	0.75126	1	0	1	1
ENSG00000171848	RRM2	ENSMUSG00000020649	4	0.751468	1	0	1	1
ENSG00000074410	CA12	ENSMUSG00000032373	3	0.751498	1	0	1	1
ENSG00000204435	CSNK2B	ENSMUSG00000024387	1	0.751552	1	0	1	1
ENSG00000166033	HTRA1	ENSMUSG00000006205	4	0.751676	1	0	1	1
ENSG00000121680	PEX16	ENSMUSG00000027222	3	0.751734	1	0	1	1
ENSG00000100968	NFATC4	ENSMUSG00000023411	9	0.751809	1	1	0.479365	1
ENSG00000089486	CDIP1	ENSMUSG00000004071	2	0.751834	1	0	1	1
ENSG00000151665	PIGF	ENSMUSG00000024145	2	0.751834	1	0	1	1
ENSG00000074201	CLNS1A	ENSMUSG00000025439	2	0.751834	1	0	1	1
ENSG00000116096	SPR	ENSMUSG00000033735	2	0.751834	1	0	1	1
ENSG00000160991	ORAI2	ENSMUSG00000039747	2	0.751834	1	0	1	1
ENSG00000165458	INPPL1	ENSMUSG00000032737	12	0.751837	1	3	0.0942666	0.845246
ENSG00000138463	DIRC2	ENSMUSG00000022848	4	0.751884	1	0	1	1
ENSG00000112874	NUDT12	ENSMUSG00000024228	4	0.751884	1	0	1	1
ENSG00000163684	RPP14	ENSMUSG00000023156	1	0.751969	1	0	1	1
ENSG00000034713	GABARAPL2	ENSMUSG00000031950	1	0.751969	1	0	1	1
ENSG00000133739	LRRCC1	ENSMUSG00000027550	10	0.752077	1	1	0.655449	1
ENSG00000122545	SEPT7	ENSMUSG00000001833	4	0.752092	1	0	1	1
ENSG00000099364	FBXL19	ENSMUSG00000030811	6	0.752099	1	0	1	1
ENSG00000125726	CD70	ENSMUSG00000019489	2	0.752117	1	1	0.156164	0.980123
ENSG00000115520	COQ10B	ENSMUSG00000025981	2	0.752117	1	0	1	1
ENSG00000116704	SLC35D1	ENSMUSG00000028521	3	0.752206	1	2	0.048794	0.621921
ENSG00000088538	DOCK3	ENSMUSG00000039716	19	0.752278	1	2	0.550697	1
ENSG00000100106	TRIOBP	ENSMUSG00000033088	21	0.752313	1	2	0.47903	1
ENSG00000144118	RALB	ENSMUSG00000004451	2	0.752398	1	0	1	1
ENSG00000128045	RASL11B	ENSMUSG00000049907	2	0.752398	1	0	1	1
ENSG00000063015	SEZ6	ENSMUSG00000000632	9	0.752533	1	1	0.522114	1
ENSG00000069424	KCNAB2	ENSMUSG00000028931	6	0.752619	1	1	0.457845	1
ENSG00000099246	RAB18	ENSMUSG00000073639	2	0.75268	1	0	1	1
ENSG00000103888	CEMIP	ENSMUSG00000052353	12	0.75275	1	1	0.684724	1
ENSG00000196408	NOXO1	ENSMUSG00000019320	3	0.752912	1	0	1	1
ENSG00000007541	PIGQ	ENSMUSG00000025728	6	0.752916	1	0	1	1
ENSG00000008382	MPND	ENSMUSG00000003199	5	0.75305	1	1	0.375277	1
ENSG00000164961	KIAA0196	ENSMUSG00000022350	10	0.753067	1	1	0.67424	1
ENSG00000205581	HMGN1	ENSMUSG00000040681	1	0.753126	1	0	1	1
ENSG00000169410	PTPN9	ENSMUSG00000032290	6	0.753139	1	2	0.113177	0.900846
ENSG00000022277	RTFDC1	ENSMUSG00000027502	3	0.753382	1	0	1	1
ENSG00000204978	ERICH4	ENSMUSG00000074261	1	0.75351	1	0	1	1
ENSG00000115468	EFHD1	ENSMUSG00000026255	2	0.753523	1	0	1	1
ENSG00000187624	C17orf97	ENSMUSG00000053783	4	0.753544	1	0	1	1
ENSG00000143889	HNRNPLL	ENSMUSG00000024095	5	0.753613	1	3	0.0223278	0.411373
ENSG00000111186	WNT5B	ENSMUSG00000030170	3	0.753617	1	0	1	1
ENSG00000135778	NTPCR	ENSMUSG00000031851	2	0.753803	1	0	1	1
ENSG00000212864	RNF208	ENSMUSG00000044628	2	0.753803	1	0	1	1
ENSG00000100889	PCK2	ENSMUSG00000040618	6	0.753831	1	1	0.37722	1
ENSG00000105612	DNASE2	ENSMUSG00000003812	3	0.753851	1	0	1	1
ENSG00000178096	BOLA1	ENSMUSG00000015943	1	0.753894	1	0	1	1
ENSG00000144320	KIAA1715	ENSMUSG00000009207	4	0.753957	1	0	1	1
ENSG00000009950	MLXIPL	ENSMUSG00000005373	8	0.753996	1	1	0.470366	1
ENSG00000186767	SPIN4	ENSMUSG00000071722	2	0.754083	1	0	1	1
ENSG00000183624	HMCES	ENSMUSG00000030060	3	0.754086	1	0	1	1
ENSG00000160959	LRRC14	ENSMUSG00000033728	4	0.754164	1	0	1	1
ENSG00000173805	HAP1	ENSMUSG00000006930	5	0.754177	1	1	0.474476	1
ENSG00000132016	C19orf57	ENSMUSG00000008129	6	0.754177	1	1	0.360507	1
ENSG00000129691	ASH2L	ENSMUSG00000031575	6	0.754177	1	0	1	1
ENSG00000163736	PPBP	ENSMUSG00000029372	1	0.754277	1	0	1	1
ENSG00000104973	MED25	ENSMUSG00000002968	7	0.754299	1	0	1	1
ENSG00000163738	MTHFD2L	ENSMUSG00000029376	3	0.75432	1	0	1	1
ENSG00000121068	TBX2	ENSMUSG00000000093	6	0.754349	1	2	0.0465067	0.60849
ENSG00000197324	LRP10	ENSMUSG00000022175	6	0.754349	1	1	0.351478	1
ENSG00000171522	PTGER4	ENSMUSG00000039942	4	0.75437	1	0	1	1
ENSG00000160679	CHTOP	ENSMUSG00000001017	2	0.754642	1	0	1	1
ENSG00000184470	TXNRD2	ENSMUSG00000075704	5	0.754736	1	0	1	1
ENSG00000170903	MSANTD4	ENSMUSG00000041124	3	0.754788	1	0	1	1
ENSG00000100565	LRRC74A	ENSMUSG00000059114	5	0.754923	1	0	1	1
ENSG00000153347	FAM81B	ENSMUSG00000109228	4	0.754988	1	0	1	1
ENSG00000037749	MFAP3	ENSMUSG00000020522	3	0.755255	1	0	1	1
ENSG00000198488	B3GNT6	ENSMUSG00000074004	2	0.755255	1	0	1	1
ENSG00000175470	PPP2R2D	ENSMUSG00000041769	4	0.7554	1	0	1	1
ENSG00000278129	ZNF8	ENSMUSG00000060397	5	0.755482	1	3	0.00769632	0.254855
ENSG00000160951	PTGER1	ENSMUSG00000019464	3	0.755488	1	1	0.121285	0.919452
ENSG00000180011	ZADH2	ENSMUSG00000049090	3	0.755488	1	0	1	1
ENSG00000165240	ATP7A	ENSMUSG00000033792	14	0.755536	1	2	0.310007	1
ENSG00000107186	MPDZ	ENSMUSG00000028402	19	0.755587	1	3	0.27669	1
ENSG00000214102	WEE2	ENSMUSG00000037159	5	0.755669	1	1	0.402871	1
ENSG00000179751	SYCN	ENSMUSG00000084174	1	0.755803	1	0	1	1
ENSG00000157181	C1orf27	ENSMUSG00000006010	4	0.755811	1	0	1	1
ENSG00000186847	KRT14	ENSMUSG00000045545	4	0.755811	1	1	0.277887	1
ENSG00000141429	GALNT1	ENSMUSG00000000420	5	0.755855	1	0	1	1
ENSG00000181240	SLC25A41	ENSMUSG00000011486	3	0.755954	1	0	1	1
ENSG00000053328	METTL24	ENSMUSG00000045555	3	0.755954	1	0	1	1
ENSG00000083937	CHMP2B	ENSMUSG00000004843	2	0.756036	1	0	1	1
ENSG00000171992	SYNPO	ENSMUSG00000043079	10	0.756063	1	0	1	1
ENSG00000196570	PFN3	ENSMUSG00000044444	1	0.756183	1	0	1	1
ENSG00000129911	KLF16	ENSMUSG00000035397	2	0.756314	1	0	1	1
ENSG00000277893	SRD5A2	ENSMUSG00000038541	2	0.756314	1	0	1	1
ENSG00000126870	WDR60	ENSMUSG00000042050	9	0.756337	1	4	0.0211676	0.403879
ENSG00000172771	EFCAB12	ENSMUSG00000030321	4	0.756413	1	1	0.367442	1
ENSG00000147166	ITGB1BP2	ENSMUSG00000031312	3	0.75642	1	0	1	1
ENSG00000234224	TMEM229A	ENSMUSG00000048022	3	0.75642	1	1	0.161405	0.991614
ENSG00000182993	C12orf60	ENSMUSG00000047515	2	0.756592	1	0	1	1
ENSG00000243566	UPK3B	ENSMUSG00000042985	3	0.756652	1	0	1	1
ENSG00000134461	ANKRD16	ENSMUSG00000047909	3	0.756652	1	2	0.0330118	0.511519
ENSG00000131094	C1QL1	ENSMUSG00000045532	2	0.756869	1	0	1	1
ENSG00000138755	CXCL9	ENSMUSG00000029417	1	0.756942	1	0	1	1
ENSG00000011021	CLCN6	ENSMUSG00000029016	9	0.756993	1	0	1	1
ENSG00000196407	THEM5	ENSMUSG00000028148	2	0.757146	1	0	1	1
ENSG00000148153	INIP	ENSMUSG00000038544	1	0.75732	1	0	1	1
ENSG00000267467	APOC4	ENSMUSG00000074336	1	0.75732	1	1	0.0934775	0.84139
ENSG00000153214	TMEM87B	ENSMUSG00000014353	5	0.757341	1	1	0.459531	1
ENSG00000126243	LRFN3	ENSMUSG00000036957	5	0.757341	1	1	0.178217	1
ENSG00000198121	LPAR1	ENSMUSG00000038668	3	0.757348	1	0	1	1
ENSG00000007516	BAIAP3	ENSMUSG00000047507	11	0.757398	1	2	0.290613	1
ENSG00000091640	SPAG7	ENSMUSG00000018287	2	0.757423	1	1	0.210836	1
ENSG00000179044	EXOC3L1	ENSMUSG00000043251	7	0.757577	1	2	0.129567	0.934204
ENSG00000198399	ITSN2	ENSMUSG00000020640	16	0.757771	1	1	0.85027	1
ENSG00000068354	TBC1D25	ENSMUSG00000039201	6	0.757783	1	1	0.336146	1
ENSG00000135932	CAB39	ENSMUSG00000036707	3	0.757811	1	0	1	1
ENSG00000120885	CLU	ENSMUSG00000022037	4	0.757858	1	0	1	1
ENSG00000176092	AIM1L	ENSMUSG00000012123	14	0.757924	1	0	1	1
ENSG00000111276	CDKN1B	ENSMUSG00000003031	2	0.757976	1	0	1	1
ENSG00000166902	MRPL16	ENSMUSG00000024683	2	0.757976	1	0	1	1
ENSG00000131050	BPIFA2	ENSMUSG00000042459	2	0.757976	1	0	1	1
ENSG00000170191	NANP	ENSMUSG00000053916	2	0.757976	1	0	1	1
ENSG00000148655	C10orf11	ENSMUSG00000063458	2	0.757976	1	0	1	1
ENSG00000156113	KCNMA1	ENSMUSG00000063142	15	0.758038	1	2	0.415287	1
ENSG00000180694	TMEM64	ENSMUSG00000043252	3	0.758043	1	0	1	1
ENSG00000137801	THBS1	ENSMUSG00000040152	10	0.75805	1	1	0.591049	1
ENSG00000037474	NSUN2	ENSMUSG00000021595	6	0.758055	1	1	0.525821	1
ENSG00000122711	SPINK4	ENSMUSG00000028415	1	0.758075	1	0	1	1
ENSG00000271303	SRXN1	ENSMUSG00000032802	1	0.758075	1	0	1	1
ENSG00000181555	SETD2	ENSMUSG00000044791	24	0.758183	1	5	0.0624231	0.692802
ENSG00000103404	USP31	ENSMUSG00000063317	13	0.758222	1	1	0.621693	1
ENSG00000221890	NPTXR	ENSMUSG00000022421	4	0.758266	1	0	1	1
ENSG00000166164	BRD7	ENSMUSG00000031660	5	0.758295	1	1	0.513097	1
ENSG00000172009	THOP1	ENSMUSG00000004929	7	0.758374	1	0	1	1
ENSG00000115816	CEBPZ	ENSMUSG00000024081	10	0.75838	1	1	0.615154	1
ENSG00000161509	GRIN2C	ENSMUSG00000020734	11	0.758441	1	3	0.0286415	0.470582
ENSG00000119689	DLST	ENSMUSG00000004789	4	0.75847	1	0	1	1
ENSG00000140853	NLRC5	ENSMUSG00000074151	18	0.758488	1	5	0.0207896	0.400771
ENSG00000099194	SCD	ENSMUSG00000025203	3	0.758505	1	0	1	1
ENSG00000179097	HTR1F	ENSMUSG00000050783	3	0.758505	1	0	1	1
ENSG00000108039	XPNPEP1	ENSMUSG00000025027	6	0.758636	1	0	1	1
ENSG00000213699	SLC35F6	ENSMUSG00000029175	3	0.758736	1	0	1	1
ENSG00000267795	SMIM22	ENSMUSG00000096215	1	0.758828	1	0	1	1
ENSG00000075415	SLC25A3	ENSMUSG00000061904	4	0.758877	1	0	1	1
ENSG00000176927	EFCAB5	ENSMUSG00000050944	15	0.758942	1	2	0.444302	1
ENSG00000239306	RBM14	ENSMUSG00000006456	6	0.758976	1	0	1	1
ENSG00000106336	FBXO24	ENSMUSG00000089984	6	0.758976	1	1	0.437192	1
ENSG00000171757	LRRC34	ENSMUSG00000027702	4	0.75908	1	0	1	1
ENSG00000142621	FHAD1	ENSMUSG00000051435	13	0.759163	1	3	0.194714	1
ENSG00000183837	PNMA3	ENSMUSG00000046287	4	0.759284	1	1	0.271106	1
ENSG00000092345	DAZL	ENSMUSG00000010592	3	0.759427	1	0	1	1
ENSG00000166750	SLFN5	ENSMUSG00000054404	7	0.759573	1	3	0.0271092	0.454422
ENSG00000136783	NIPSNAP3A	ENSMUSG00000015247	2	0.759628	1	1	0.209606	1
ENSG00000170027	YWHAG	ENSMUSG00000051391	2	0.759628	1	0	1	1
ENSG00000196967	ZNF585A	ENSMUSG00000062040	7	0.759645	1	0	1	1
ENSG00000111837	MAK	ENSMUSG00000021363	6	0.759656	1	0	1	1
ENSG00000084731	KIF3C	ENSMUSG00000020668	7	0.759804	1	0	1	1
ENSG00000060138	YBX3	ENSMUSG00000030189	3	0.759887	1	0	1	1
ENSG00000115963	RND3	ENSMUSG00000017144	2	0.759902	1	0	1	1
ENSG00000143106	PSMA5	ENSMUSG00000068749	2	0.759902	1	0	1	1
ENSG00000129235	TXNDC17	ENSMUSG00000020803	1	0.759952	1	0	1	1
ENSG00000105552	BCAT2	ENSMUSG00000030826	4	0.760095	1	1	0.330955	1
ENSG00000133055	MYBPH	ENSMUSG00000042451	4	0.760298	1	0	1	1
ENSG00000121766	ZCCHC17	ENSMUSG00000028772	3	0.760346	1	1	0.330955	1
ENSG00000168961	LGALS9	ENSMUSG00000001123	3	0.760576	1	2	0.0363898	0.536711
ENSG00000143891	GALM	ENSMUSG00000035473	3	0.760576	1	1	0.260815	1
ENSG00000174109	C16orf91	ENSMUSG00000067722	1	0.760699	1	0	1	1
ENSG00000038219	BOD1L1	ENSMUSG00000061755	29	0.760831	1	3	0.410778	1
ENSG00000188739	RBM34	ENSMUSG00000033931	4	0.760904	1	0	1	1
ENSG00000163421	PROK2	ENSMUSG00000030069	1	0.761071	1	0	1	1
ENSG00000177551	NHLH2	ENSMUSG00000048540	1	0.761071	1	0	1	1
ENSG00000205269	TMEM170B	ENSMUSG00000087370	1	0.761071	1	0	1	1
ENSG00000235162	C12orf75	ENSMUSG00000087651	1	0.761071	1	1	0.180773	1
ENSG00000057704	TMCC3	ENSMUSG00000020023	4	0.761106	1	1	0.272241	1
ENSG00000050165	DKK3	ENSMUSG00000030772	3	0.761263	1	1	0.24804	1
ENSG00000171310	CHST11	ENSMUSG00000034612	3	0.761263	1	1	0.22786	1
ENSG00000163624	CDS1	ENSMUSG00000029330	4	0.761308	1	1	0.380124	1
ENSG00000131941	RHPN2	ENSMUSG00000030494	6	0.76135	1	0	1	1
ENSG00000158055	GRHL3	ENSMUSG00000037188	6	0.76135	1	0	1	1
ENSG00000179262	RAD23A	ENSMUSG00000003813	3	0.761491	1	0	1	1
ENSG00000129103	SUMF2	ENSMUSG00000025538	4	0.76151	1	0	1	1
ENSG00000168096	ANKS3	ENSMUSG00000022515	6	0.761519	1	1	0.441559	1
ENSG00000102317	RBM3	ENSMUSG00000031167	2	0.761542	1	0	1	1
ENSG00000139180	NDUFA9	ENSMUSG00000000399	4	0.761712	1	2	0.0595677	0.677563
ENSG00000101938	CHRDL1	ENSMUSG00000031283	4	0.761712	1	0	1	1
ENSG00000128731	HERC2	ENSMUSG00000030451	43	0.761722	1	4	0.548441	1
ENSG00000176732	PFN4	ENSMUSG00000020639	1	0.761814	1	0	1	1
ENSG00000001084	GCLC	ENSMUSG00000032350	6	0.761856	1	1	0.468714	1
ENSG00000257103	LSM14A	ENSMUSG00000066568	4	0.761913	1	1	0.343346	1
ENSG00000213614	HEXA	ENSMUSG00000025232	5	0.761941	1	1	0.414842	1
ENSG00000138813	C4orf17	ENSMUSG00000012042	3	0.761948	1	0	1	1
ENSG00000198171	DDRGK1	ENSMUSG00000068290	3	0.761948	1	1	0.281254	1
ENSG00000109320	NFKB1	ENSMUSG00000028163	9	0.761959	1	0	1	1
ENSG00000205108	FAM205A	ENSMUSG00000078721	11	0.76201	1	1	0.546766	1
ENSG00000151348	EXT2	ENSMUSG00000027198	7	0.762016	1	1	0.496905	1
ENSG00000166856	GPR182	ENSMUSG00000058396	5	0.762124	1	0	1	1
ENSG00000125170	DOK4	ENSMUSG00000040631	3	0.762176	1	0	1	1
ENSG00000183208	GDPGP1	ENSMUSG00000050973	3	0.762176	1	1	0.149566	0.971034
ENSG00000185201	IFITM2	ENSMUSG00000060591	1	0.762185	1	0	1	1
ENSG00000130449	ZSWIM6	ENSMUSG00000032846	11	0.762321	1	1	0.566785	1
ENSG00000184949	FAM227A	ENSMUSG00000042564	6	0.762362	1	2	0.173106	1
ENSG00000148143	ZNF462	ENSMUSG00000060206	25	0.762364	1	1	0.833019	1
ENSG00000185739	SRL	ENSMUSG00000022519	4	0.762517	1	0	1	1
ENSG00000214160	ALG3	ENSMUSG00000033809	4	0.762517	1	1	0.310857	1
ENSG00000273983	HIST1H3G	ENSMUSG00000081058	1	0.762555	1	0	1	1
ENSG00000238227	C9orf69	ENSMUSG00000087679	1	0.762555	1	1	0.0456579	0.602771
ENSG00000165197	FIGF	ENSMUSG00000031380	3	0.762632	1	1	0.274505	1
ENSG00000076344	RGS11	ENSMUSG00000024186	4	0.762718	1	0	1	1
ENSG00000132855	ANGPTL3	ENSMUSG00000028553	4	0.762718	1	0	1	1
ENSG00000111850	SMIM8	ENSMUSG00000028295	1	0.762925	1	0	1	1
ENSG00000116667	C1orf21	ENSMUSG00000032666	1	0.762925	1	0	1	1
ENSG00000181016	LSMEM1	ENSMUSG00000071342	1	0.762925	1	1	0.0849649	0.805706
ENSG00000172315	TP53RK	ENSMUSG00000039725	2	0.763173	1	1	0.156164	0.980123
ENSG00000196263	ZNF471	ENSMUSG00000055150	6	0.763203	1	1	0.483404	1
ENSG00000159625	DRC7	ENSMUSG00000031786	8	0.763586	1	0	1	1
ENSG00000115128	SF3B6	ENSMUSG00000037361	1	0.763662	1	0	1	1
ENSG00000155087	ODF1	ENSMUSG00000061923	2	0.763715	1	0	1	1
ENSG00000154945	ANKRD40	ENSMUSG00000020864	3	0.763768	1	1	0.24804	1
ENSG00000151552	QDPR	ENSMUSG00000015806	2	0.763985	1	1	0.214515	1
ENSG00000119608	PROX2	ENSMUSG00000042320	5	0.764126	1	2	0.0599812	0.680461
ENSG00000122477	LRRC39	ENSMUSG00000027961	3	0.764221	1	0	1	1
ENSG00000146755	TRIM50	ENSMUSG00000053388	4	0.76432	1	0	1	1
ENSG00000177807	KCNJ10	ENSMUSG00000044708	3	0.764448	1	0	1	1
ENSG00000160223	ICOSLG	ENSMUSG00000000732	4	0.76472	1	1	0.280133	1
ENSG00000146232	NFKBIE	ENSMUSG00000023947	4	0.76472	1	0	1	1
ENSG00000115234	SNX17	ENSMUSG00000029146	4	0.76472	1	1	0.361503	1
ENSG00000135451	TROAP	ENSMUSG00000032783	8	0.764913	1	0	1	1
ENSG00000086730	LAT2	ENSMUSG00000040751	2	0.765063	1	0	1	1
ENSG00000173627	APOBEC4	ENSMUSG00000055547	3	0.765126	1	0	1	1
ENSG00000176058	TPRN	ENSMUSG00000048707	6	0.765212	1	1	0.293465	1
ENSG00000061936	SFSWAP	ENSMUSG00000029439	9	0.765323	1	1	0.572817	1
ENSG00000169860	P2RY1	ENSMUSG00000027765	3	0.765351	1	1	0.180773	1
ENSG00000166793	YPEL4	ENSMUSG00000034059	1	0.765496	1	0	1	1
ENSG00000213923	CSNK1E	ENSMUSG00000022433	4	0.765716	1	0	1	1
ENSG00000116874	WARS2	ENSMUSG00000004233	3	0.765802	1	0	1	1
ENSG00000139517	LNX2	ENSMUSG00000016520	6	0.765879	1	1	0.398202	1
ENSG00000131323	TRAF3	ENSMUSG00000021277	4	0.766115	1	1	0.37722	1
ENSG00000177108	ZDHHC22	ENSMUSG00000048483	2	0.766138	1	0	1	1
ENSG00000010310	GIPR	ENSMUSG00000030406	4	0.766312	1	0	1	1
ENSG00000136870	ZNF189	ENSMUSG00000039634	6	0.766378	1	2	0.105694	0.88265
ENSG00000141753	IGFBP4	ENSMUSG00000017493	2	0.766405	1	0	1	1
ENSG00000124422	USP22	ENSMUSG00000042506	5	0.766475	1	1	0.397263	1
ENSG00000152495	CAMK4	ENSMUSG00000038128	4	0.76651	1	1	0.345388	1
ENSG00000166913	YWHAB	ENSMUSG00000018326	2	0.766673	1	0	1	1
ENSG00000181090	EHMT1	ENSMUSG00000036893	13	0.766689	1	2	0.315692	1
ENSG00000104325	DECR1	ENSMUSG00000028223	3	0.766702	1	0	1	1
ENSG00000132840	BHMT2	ENSMUSG00000042118	3	0.766702	1	0	1	1
ENSG00000152583	SPARCL1	ENSMUSG00000029309	6	0.76671	1	0	1	1
ENSG00000125503	PPP1R12C	ENSMUSG00000019254	7	0.766862	1	3	0.0342629	0.521383
ENSG00000099953	MMP11	ENSMUSG00000000901	4	0.766907	1	1	0.256195	1
ENSG00000254402	LRRC24	ENSMUSG00000033707	4	0.766907	1	1	0.218177	1
ENSG00000135912	TTLL4	ENSMUSG00000033257	11	0.76692	1	0	1	1
ENSG00000065135	GNAI3	ENSMUSG00000000001	3	0.766926	1	0	1	1
ENSG00000182968	SOX1	ENSMUSG00000096014	3	0.766926	1	1	0.137559	0.947607
ENSG00000072840	EVC	ENSMUSG00000029122	9	0.766992	1	0	1	1
ENSG00000167702	KIFC2	ENSMUSG00000004187	7	0.767017	1	0	1	1
ENSG00000101544	ADNP2	ENSMUSG00000053950	9	0.767094	1	2	0.143792	0.959908
ENSG00000239605	C2orf61	ENSMUSG00000036557	2	0.767208	1	0	1	1
ENSG00000225828	FAM229A	ENSMUSG00000078554	1	0.767316	1	0	1	1
ENSG00000084754	HADHA	ENSMUSG00000025745	6	0.767327	1	4	0.00691301	0.240077
ENSG00000166250	CLMP	ENSMUSG00000032024	3	0.767374	1	0	1	1
ENSG00000128833	MYO5C	ENSMUSG00000033590	17	0.767375	1	2	0.518607	1
ENSG00000101605	MYOM1	ENSMUSG00000024049	15	0.767508	1	1	0.807589	1
ENSG00000165264	NDUFB6	ENSMUSG00000071014	1	0.767678	1	0	1	1
ENSG00000203814	HIST2H2BF	ENSMUSG00000105827	1	0.767678	1	0	1	1
ENSG00000214456	PLIN5	ENSMUSG00000011305	4	0.767698	1	0	1	1
ENSG00000090971	NAT14	ENSMUSG00000035285	2	0.767741	1	0	1	1
ENSG00000103479	RBL2	ENSMUSG00000031666	11	0.767807	1	3	0.0870251	0.813483
ENSG00000097046	CDC7	ENSMUSG00000029283	5	0.767912	1	0	1	1
ENSG00000249242	TMEM150C	ENSMUSG00000050640	2	0.768007	1	0	1	1
ENSG00000160307	S100B	ENSMUSG00000033208	1	0.768039	1	0	1	1
ENSG00000135272	MDFIC	ENSMUSG00000041390	3	0.768045	1	0	1	1
ENSG00000125375	ATP5S	ENSMUSG00000054894	3	0.768045	1	0	1	1
ENSG00000138286	FAM149B1	ENSMUSG00000039599	5	0.768091	1	0	1	1
ENSG00000103197	TSC2	ENSMUSG00000002496	16	0.768206	1	3	0.0619988	0.68949
ENSG00000149636	DSN1	ENSMUSG00000027635	3	0.768269	1	0	1	1
ENSG00000171532	NEUROD2	ENSMUSG00000038255	3	0.768269	1	1	0.176936	1
ENSG00000213694	S1PR3	ENSMUSG00000067586	3	0.768269	1	0	1	1
ENSG00000129159	KCNC1	ENSMUSG00000058975	5	0.76827	1	1	0.280133	1
ENSG00000133027	PEMT	ENSMUSG00000000301	2	0.768273	1	1	0.202183	1
ENSG00000100564	PIGH	ENSMUSG00000021120	2	0.768273	1	0	1	1
ENSG00000221869	CEBPD	ENSMUSG00000071637	2	0.768273	1	0	1	1
ENSG00000075790	BCAP29	ENSMUSG00000020650	4	0.76829	1	1	0.362496	1
ENSG00000103429	BFAR	ENSMUSG00000022684	4	0.768487	1	1	0.350467	1
ENSG00000100401	RANGAP1	ENSMUSG00000022391	5	0.768628	1	0	1	1
ENSG00000100347	SAMM50	ENSMUSG00000022437	4	0.768684	1	1	0.387801	1
ENSG00000196735	HLA-DQA1	ENSMUSG00000036594	2	0.768804	1	0	1	1
ENSG00000189433	GJB4	ENSMUSG00000046623	2	0.768804	1	0	1	1
ENSG00000156697	UTP14A	ENSMUSG00000063785	7	0.768873	1	1	0.525821	1
ENSG00000135960	EDAR	ENSMUSG00000003227	3	0.768881	1	0	1	1
ENSG00000153936	HS2ST1	ENSMUSG00000040151	3	0.768938	1	0	1	1
ENSG00000128656	CHN1	ENSMUSG00000056486	5	0.768985	1	1	0.448475	1
ENSG00000128965	CHAC1	ENSMUSG00000027313	2	0.76907	1	1	0.154848	0.978621
ENSG00000063244	U2AF2	ENSMUSG00000030435	4	0.769078	1	0	1	1
ENSG00000151414	NEK7	ENSMUSG00000026393	3	0.76916	1	0	1	1
ENSG00000051620	HEBP2	ENSMUSG00000019853	2	0.769335	1	0	1	1
ENSG00000172336	POP7	ENSMUSG00000029715	1	0.76948	1	0	1	1
ENSG00000105171	POP4	ENSMUSG00000030423	2	0.769599	1	0	1	1
ENSG00000255529	POLR2M	ENSMUSG00000032199	3	0.769827	1	1	0.255035	1
ENSG00000111341	MGP	ENSMUSG00000030218	1	0.769839	1	1	0.14158	0.953675
ENSG00000177697	CD151	ENSMUSG00000025510	2	0.769864	1	1	0.215738	1
ENSG00000116670	MAD2L2	ENSMUSG00000029003	2	0.769864	1	0	1	1
ENSG00000184428	TOP1MT	ENSMUSG00000000934	6	0.770015	1	1	0.47774	1
ENSG00000163218	PGLYRP4	ENSMUSG00000042250	3	0.770049	1	0	1	1
ENSG00000135097	MSI1	ENSMUSG00000054256	3	0.770049	1	1	0.295663	1
ENSG00000115808	STRN	ENSMUSG00000024077	7	0.770104	1	1	0.519875	1
ENSG00000164663	USP49	ENSMUSG00000090115	6	0.770179	1	0	1	1
ENSG00000132570	PCBD2	ENSMUSG00000021496	1	0.770197	1	0	1	1
ENSG00000196839	ADA	ENSMUSG00000017697	3	0.770271	1	0	1	1
ENSG00000135046	ANXA1	ENSMUSG00000024659	3	0.770271	1	0	1	1
ENSG00000182087	TMEM259	ENSMUSG00000013858	6	0.770343	1	0	1	1
ENSG00000134330	IAH1	ENSMUSG00000062054	2	0.770392	1	1	0.236234	1
ENSG00000099849	RASSF7	ENSMUSG00000038618	3	0.770493	1	0	1	1
ENSG00000100711	ZFYVE21	ENSMUSG00000021286	2	0.770655	1	0	1	1
ENSG00000106018	VIPR2	ENSMUSG00000011171	6	0.770836	1	0	1	1
ENSG00000148429	USP6NL	ENSMUSG00000039046	8	0.77089	1	0	1	1
ENSG00000174106	LEMD3	ENSMUSG00000048661	7	0.77089	1	1	0.511577	1
ENSG00000117461	PIK3R3	ENSMUSG00000028698	4	0.771038	1	1	0.37235	1
ENSG00000153982	GDPD1	ENSMUSG00000061666	3	0.771156	1	1	0.324673	1
ENSG00000119574	ZBTB45	ENSMUSG00000049600	3	0.771233	1	0	1	1
ENSG00000204228	HSD17B8	ENSMUSG00000073422	2	0.771445	1	0	1	1
ENSG00000137074	APTX	ENSMUSG00000028411	3	0.771598	1	1	0.310857	1
ENSG00000104331	IMPAD1	ENSMUSG00000066324	3	0.771598	1	0	1	1
ENSG00000066651	TRMT11	ENSMUSG00000019792	4	0.771818	1	1	0.408426	1
ENSG00000177963	RIC8A	ENSMUSG00000025485	5	0.771829	1	0	1	1
ENSG00000111832	RWDD1	ENSMUSG00000019782	2	0.77197	1	1	0.232657	1
ENSG00000136986	DERL1	ENSMUSG00000022365	2	0.77197	1	1	0.246867	1
ENSG00000266094	RASSF5	ENSMUSG00000026430	4	0.772013	1	1	0.280133	1
ENSG00000155189	AGPAT5	ENSMUSG00000031467	3	0.772039	1	0	1	1
ENSG00000133083	DCLK1	ENSMUSG00000027797	6	0.772094	1	0	1	1
ENSG00000123119	NECAB1	ENSMUSG00000040536	3	0.772259	1	1	0.333037	1
ENSG00000167680	SEMA6B	ENSMUSG00000001227	8	0.772331	1	1	0.440688	1
ENSG00000141579	ZNF750	ENSMUSG00000039238	5	0.77247	1	1	0.318331	1
ENSG00000127831	VIL1	ENSMUSG00000026175	8	0.772475	1	1	0.530964	1
ENSG00000100030	MAPK1	ENSMUSG00000063358	3	0.772479	1	0	1	1
ENSG00000137312	FLOT1	ENSMUSG00000059714	4	0.772596	1	1	0.361503	1
ENSG00000203667	COX20	ENSMUSG00000026500	1	0.77269	1	0	1	1
ENSG00000110536	PTPMT1	ENSMUSG00000063235	2	0.772755	1	0	1	1
ENSG00000108819	PPP1R9B	ENSMUSG00000038976	7	0.772856	1	1	0.418476	1
ENSG00000164306	PRIMPOL	ENSMUSG00000038225	5	0.772888	1	1	0.460373	1
ENSG00000104872	PIH1D1	ENSMUSG00000003423	3	0.772919	1	0	1	1
ENSG00000213619	NDUFS3	ENSMUSG00000005510	2	0.772919	1	2	0.0413306	0.57035
ENSG00000186951	PPARA	ENSMUSG00000022383	4	0.772984	1	0	1	1
ENSG00000112796	ENPP5	ENSMUSG00000023960	4	0.772984	1	0	1	1
ENSG00000086300	SNX10	ENSMUSG00000038301	2	0.773016	1	0	1	1
ENSG00000103091	WDR59	ENSMUSG00000031959	9	0.773041	1	2	0.227661	1
ENSG00000133056	PIK3C2B	ENSMUSG00000026447	16	0.773236	1	2	0.388262	1
ENSG00000154237	LRRK1	ENSMUSG00000015133	17	0.773313	1	4	0.0678283	0.726254
ENSG00000049449	RCN1	ENSMUSG00000005973	3	0.773357	1	2	0.0391836	0.555468
ENSG00000099284	H2AFY2	ENSMUSG00000020086	3	0.773357	1	0	1	1
ENSG00000163661	PTX3	ENSMUSG00000027832	3	0.773357	1	0	1	1
ENSG00000136842	TMOD1	ENSMUSG00000028328	3	0.773357	1	0	1	1
ENSG00000138138	ATAD1	ENSMUSG00000013662	3	0.773577	1	0	1	1
ENSG00000112486	CCR6	ENSMUSG00000040899	3	0.773577	1	1	0.20094	1
ENSG00000154655	L3MBTL4	ENSMUSG00000041565	6	0.773609	1	1	0.508524	1
ENSG00000146809	ASB15	ENSMUSG00000029685	5	0.773944	1	1	0.404728	1
ENSG00000181915	ADO	ENSMUSG00000057134	2	0.774059	1	0	1	1
ENSG00000126860	EVI2A	ENSMUSG00000078771	2	0.774059	1	0	1	1
ENSG00000124641	MED20	ENSMUSG00000092558	2	0.774059	1	0	1	1
ENSG00000135148	TRAFD1	ENSMUSG00000042726	5	0.774119	1	0	1	1
ENSG00000196639	HRH1	ENSMUSG00000053004	4	0.774146	1	0	1	1
ENSG00000134815	DHX34	ENSMUSG00000006019	10	0.774164	1	0	1	1
ENSG00000166925	TSC22D4	ENSMUSG00000029723	3	0.774233	1	0	1	1
ENSG00000006625	GGCT	ENSMUSG00000002797	2	0.774319	1	0	1	1
ENSG00000171984	C20orf196	ENSMUSG00000044991	2	0.774319	1	0	1	1
ENSG00000161981	SNRNP25	ENSMUSG00000040767	1	0.774453	1	0	1	1
ENSG00000086506	HBQ1	ENSMUSG00000073063	1	0.774453	1	0	1	1
ENSG00000167695	FAM57A	ENSMUSG00000069808	2	0.774578	1	0	1	1
ENSG00000163900	TMEM41A	ENSMUSG00000022856	2	0.774838	1	0	1	1
ENSG00000184221	OLIG1	ENSMUSG00000046160	2	0.774838	1	0	1	1
ENSG00000110090	CPT1A	ENSMUSG00000024900	7	0.774979	1	0	1	1
ENSG00000124216	SNAI1	ENSMUSG00000042821	2	0.775097	1	0	1	1
ENSG00000104823	ECH1	ENSMUSG00000053898	3	0.775106	1	0	1	1
ENSG00000140941	MAP1LC3B	ENSMUSG00000031812	1	0.775155	1	0	1	1
ENSG00000108848	LUC7L3	ENSMUSG00000020863	4	0.775345	1	0	1	1
ENSG00000127947	PTPN12	ENSMUSG00000028771	7	0.775432	1	1	0.53965	1
ENSG00000138821	SLC39A8	ENSMUSG00000053897	4	0.775496	1	0	1	1
ENSG00000140093	SERPINA10	ENSMUSG00000061947	4	0.775496	1	0	1	1
ENSG00000102898	NUTF2	ENSMUSG00000008450	1	0.775505	1	0	1	1
ENSG00000130208	APOC1	ENSMUSG00000040564	1	0.775505	1	0	1	1
ENSG00000177084	POLE	ENSMUSG00000007080	20	0.775512	1	4	0.0485502	0.621529
ENSG00000139549	DHH	ENSMUSG00000023000	3	0.775541	1	0	1	1
ENSG00000116459	ATP5F1	ENSMUSG00000000563	2	0.775614	1	0	1	1
ENSG00000143486	EIF2D	ENSMUSG00000026427	5	0.775695	1	1	0.420285	1
ENSG00000197555	SIPA1L1	ENSMUSG00000042700	17	0.775704	1	2	0.391535	1
ENSG00000137460	FHDC1	ENSMUSG00000041842	9	0.775714	1	0	1	1
ENSG00000204219	TCEA3	ENSMUSG00000001604	3	0.775758	1	0	1	1
ENSG00000163590	PPM1L	ENSMUSG00000027784	3	0.775758	1	1	0.226656	1
ENSG00000124107	SLPI	ENSMUSG00000017002	1	0.775854	1	0	1	1
ENSG00000172586	CHCHD1	ENSMUSG00000063787	1	0.775854	1	1	0.111651	0.894818
ENSG00000143614	GATAD2B	ENSMUSG00000042390	5	0.775869	1	1	0.362496	1
ENSG00000130830	MPP1	ENSMUSG00000031402	4	0.77588	1	1	0.37235	1
ENSG00000117479	SLC19A2	ENSMUSG00000040918	4	0.77588	1	0	1	1
ENSG00000039523	FAM65A	ENSMUSG00000038604	11	0.775932	1	3	0.0535274	0.648873
ENSG00000100890	KIAA0391	ENSMUSG00000021023	5	0.776043	1	1	0.386846	1
ENSG00000023734	STRAP	ENSMUSG00000030224	3	0.776193	1	0	1	1
ENSG00000128989	ARPP19	ENSMUSG00000007656	1	0.776203	1	0	1	1
ENSG00000139233	LLPH	ENSMUSG00000020224	1	0.776203	1	0	1	1
ENSG00000120533	ENY2	ENSMUSG00000022338	1	0.776203	1	1	0.14158	0.953675
ENSG00000082213	C5orf22	ENSMUSG00000022195	4	0.776264	1	0	1	1
ENSG00000258947	TUBB3	ENSMUSG00000062380	5	0.776392	1	1	0.318331	1
ENSG00000118418	HMGN3	ENSMUSG00000066456	1	0.776551	1	0	1	1
ENSG00000157107	FCHO2	ENSMUSG00000041685	7	0.776615	1	2	0.248805	1
ENSG00000147383	NSDHL	ENSMUSG00000031349	3	0.776626	1	0	1	1
ENSG00000262406	MMP12	ENSMUSG00000049723	4	0.776647	1	0	1	1
ENSG00000168918	INPP5D	ENSMUSG00000026288	11	0.776795	1	1	0.640088	1
ENSG00000145016	KIAA0226	ENSMUSG00000035629	9	0.776831	1	0	1	1
ENSG00000115738	ID2	ENSMUSG00000020644	1	0.776899	1	0	1	1
ENSG00000186970	KRTAP15-1	ENSMUSG00000022931	1	0.776899	1	0	1	1
ENSG00000170323	FABP4	ENSMUSG00000062515	1	0.776899	1	0	1	1
ENSG00000243364	EFNA4	ENSMUSG00000028040	2	0.777161	1	0	1	1
ENSG00000254470	AP5B1	ENSMUSG00000049562	7	0.777238	1	0	1	1
ENSG00000175324	LSM1	ENSMUSG00000037296	1	0.777247	1	1	0.124019	0.925549
ENSG00000114631	PODXL2	ENSMUSG00000033152	5	0.777261	1	0	1	1
ENSG00000106624	AEBP1	ENSMUSG00000020473	11	0.777287	1	1	0.626378	1
ENSG00000145545	SRD5A1	ENSMUSG00000021594	2	0.777418	1	1	0.195945	1
ENSG00000128536	CDHR3	ENSMUSG00000035860	8	0.777605	1	1	0.531694	1
ENSG00000159461	AMFR	ENSMUSG00000031751	5	0.777643	1	1	0.443296	1
ENSG00000143867	OSR1	ENSMUSG00000048387	2	0.777674	1	0	1	1
ENSG00000083535	PIBF1	ENSMUSG00000022064	6	0.777688	1	2	0.0613903	0.687804
ENSG00000150540	HNMT	ENSMUSG00000026986	3	0.777707	1	0	1	1
ENSG00000172171	TEFM	ENSMUSG00000046909	3	0.777707	1	0	1	1
ENSG00000174276	ZNHIT2	ENSMUSG00000075227	3	0.777707	1	0	1	1
ENSG00000130066	SAT1	ENSMUSG00000025283	2	0.77793	1	0	1	1
ENSG00000184924	PTRHD1	ENSMUSG00000096199	1	0.777939	1	0	1	1
ENSG00000121274	PAPD5	ENSMUSG00000036779	6	0.777963	1	0	1	1
ENSG00000147677	EIF3H	ENSMUSG00000022312	4	0.777985	1	0	1	1
ENSG00000152291	TGOLN2	ENSMUSG00000056429	4	0.778175	1	0	1	1
ENSG00000163046	ANKRD30BL	ENSMUSG00000020481	2	0.778187	1	0	1	1
ENSG00000100726	TELO2	ENSMUSG00000024170	7	0.778287	1	1	0.451901	1
ENSG00000115592	PRKAG3	ENSMUSG00000006542	4	0.778556	1	0	1	1
ENSG00000148798	INA	ENSMUSG00000034336	4	0.778556	1	0	1	1
ENSG00000167700	MFSD3	ENSMUSG00000019080	3	0.778569	1	0	1	1
ENSG00000137055	PLAA	ENSMUSG00000028577	7	0.778585	1	0	1	1
ENSG00000116138	DNAJC16	ENSMUSG00000040697	7	0.778585	1	0	1	1
ENSG00000143147	GPR161	ENSMUSG00000040836	5	0.778647	1	2	0.0546849	0.655022
ENSG00000092295	TGM1	ENSMUSG00000022218	7	0.778884	1	0	1	1
ENSG00000142192	APP	ENSMUSG00000022892	7	0.778884	1	0	1	1
ENSG00000139163	ETNK1	ENSMUSG00000030275	4	0.778936	1	0	1	1
ENSG00000149218	ENDOD1	ENSMUSG00000037419	4	0.778936	1	1	0.233851	1
ENSG00000173557	C2orf70	ENSMUSG00000029182	2	0.778953	1	0	1	1
ENSG00000125534	PPDPF	ENSMUSG00000016344	1	0.778975	1	0	1	1
ENSG00000176125	UFSP1	ENSMUSG00000051502	1	0.778975	1	0	1	1
ENSG00000196924	FLNA	ENSMUSG00000031328	24	0.779039	1	4	0.116979	0.911826
ENSG00000242574	HLA-DMB	ENSMUSG00000037548	2	0.779208	1	0	1	1
ENSG00000177302	TOP3A	ENSMUSG00000002814	9	0.779243	1	0	1	1
ENSG00000107643	MAPK8	ENSMUSG00000021936	4	0.779316	1	0	1	1
ENSG00000178796	RIIAD1	ENSMUSG00000028139	1	0.779319	1	0	1	1
ENSG00000053254	FOXN3	ENSMUSG00000033713	5	0.779338	1	1	0.346407	1
ENSG00000165868	HSPA12A	ENSMUSG00000025092	6	0.7794	1	0	1	1
ENSG00000137558	PI15	ENSMUSG00000067780	2	0.779463	1	0	1	1
ENSG00000185761	ADAMTSL5	ENSMUSG00000043822	4	0.779506	1	0	1	1
ENSG00000157168	NRG1	ENSMUSG00000062991	11	0.779613	1	0	1	1
ENSG00000175764	TTLL11	ENSMUSG00000026885	7	0.779629	1	1	0.383974	1
ENSG00000204316	MRPL38	ENSMUSG00000020775	3	0.779642	1	2	0.0450046	0.598421
ENSG00000171462	DLK2	ENSMUSG00000047428	3	0.779642	1	0	1	1
ENSG00000121716	PILRB	ENSMUSG00000066682	3	0.779642	1	0	1	1
ENSG00000145384	FABP2	ENSMUSG00000023057	1	0.779662	1	0	1	1
ENSG00000196900	TEX43	ENSMUSG00000032900	1	0.780005	1	0	1	1
ENSG00000196296	ATP2A1	ENSMUSG00000030730	9	0.780042	1	0	1	1
ENSG00000134569	LRP4	ENSMUSG00000027253	18	0.780064	1	3	0.186508	1
ENSG00000163798	SLC4A1AP	ENSMUSG00000029141	7	0.780075	1	1	0.533878	1
ENSG00000110697	PITPNM1	ENSMUSG00000024851	11	0.7801	1	1	0.589773	1
ENSG00000157933	SKI	ENSMUSG00000029050	6	0.780195	1	1	0.36941	1
ENSG00000171843	MLLT3	ENSMUSG00000028496	5	0.780198	1	0	1	1
ENSG00000135218	CD36	ENSMUSG00000002944	4	0.780263	1	0	1	1
ENSG00000104805	NUCB1	ENSMUSG00000030824	4	0.780263	1	0	1	1
ENSG00000163644	PPM1K	ENSMUSG00000037826	3	0.780284	1	1	0.225451	1
ENSG00000122085	MTERF4	ENSMUSG00000026273	5	0.78037	1	1	0.414842	1
ENSG00000108679	LGALS3BP	ENSMUSG00000033880	5	0.78037	1	0	1	1
ENSG00000126456	IRF3	ENSMUSG00000003184	4	0.780452	1	0	1	1
ENSG00000164366	CCDC127	ENSMUSG00000021578	2	0.780479	1	0	1	1
ENSG00000099940	SNAP29	ENSMUSG00000022765	2	0.780479	1	0	1	1
ENSG00000154548	SRSF12	ENSMUSG00000054679	2	0.780479	1	0	1	1
ENSG00000168038	ULK4	ENSMUSG00000040936	12	0.780667	1	1	0.720796	1
ENSG00000102362	SYTL4	ENSMUSG00000031255	6	0.780672	1	2	0.139543	0.951941
ENSG00000181004	BBS12	ENSMUSG00000051444	6	0.780672	1	0	1	1
ENSG00000183688	FAM101B	ENSMUSG00000020846	1	0.78069	1	0	1	1
ENSG00000205186	FABP9	ENSMUSG00000027528	1	0.78069	1	0	1	1
ENSG00000179933	C14orf119	ENSMUSG00000040822	1	0.78069	1	0	1	1
ENSG00000085365	SCAMP1	ENSMUSG00000021687	3	0.780711	1	0	1	1
ENSG00000188910	GJB3	ENSMUSG00000042367	2	0.780733	1	0	1	1
ENSG00000032389	TSSC1	ENSMUSG00000036613	5	0.780885	1	1	0.386846	1
ENSG00000180801	ARSJ	ENSMUSG00000046561	5	0.780885	1	1	0.366456	1
ENSG00000106327	TFR2	ENSMUSG00000029716	7	0.780966	1	1	0.463725	1
ENSG00000162510	MATN1	ENSMUSG00000040533	4	0.781018	1	1	0.263115	1
ENSG00000138311	ZNF365	ENSMUSG00000037855	6	0.781147	1	2	0.119769	0.914994
ENSG00000124541	RRP36	ENSMUSG00000023971	2	0.781239	1	0	1	1
ENSG00000137674	MMP20	ENSMUSG00000018620	4	0.781395	1	2	0.065445	0.711844
ENSG00000256525	POLG2	ENSMUSG00000020718	4	0.781395	1	0	1	1
ENSG00000126602	TRAP1	ENSMUSG00000005981	5	0.781622	1	1	0.489802	1
ENSG00000117114	LPHN2	ENSMUSG00000028184	14	0.781683	1	2	0.384981	1
ENSG00000196636	ACN9	ENSMUSG00000042505	1	0.781712	1	0	1	1
ENSG00000204335	SP5	ENSMUSG00000075304	3	0.781988	1	0	1	1
ENSG00000165506	DNAAF2	ENSMUSG00000020973	7	0.782001	1	3	0.013125	0.332546
ENSG00000105058	FAM32A	ENSMUSG00000003039	1	0.782052	1	0	1	1
ENSG00000174788	PCP2	ENSMUSG00000004630	1	0.782052	1	0	1	1
ENSG00000148082	SHC3	ENSMUSG00000021448	5	0.782082	1	1	0.363489	1
ENSG00000104859	CLASRP	ENSMUSG00000061028	5	0.782095	1	1	0.506991	1
ENSG00000163435	ELF3	ENSMUSG00000003051	2	0.782201	1	1	0.274505	1
ENSG00000170035	UBE2E3	ENSMUSG00000027011	2	0.782248	1	0	1	1
ENSG00000078674	PCM1	ENSMUSG00000031592	17	0.78241	1	1	0.865109	1
ENSG00000167800	TBX10	ENSMUSG00000037477	3	0.782413	1	0	1	1
ENSG00000197343	ZNF655	ENSMUSG00000007812	6	0.782568	1	1	0.472014	1
ENSG00000115073	ACTR1B	ENSMUSG00000037351	3	0.782625	1	0	1	1
ENSG00000085733	CTTN	ENSMUSG00000031078	6	0.782726	1	1	0.513097	1
ENSG00000179813	FAM216B	ENSMUSG00000045655	1	0.78273	1	0	1	1
ENSG00000204673	AKT1S1	ENSMUSG00000011096	2	0.782751	1	0	1	1
ENSG00000104490	NCALD	ENSMUSG00000051359	2	0.783002	1	0	1	1
ENSG00000083099	LYRM2	ENSMUSG00000045854	1	0.783068	1	0	1	1
ENSG00000114770	ABCC5	ENSMUSG00000022822	12	0.783095	1	4	0.0374849	0.545359
ENSG00000108506	INTS2	ENSMUSG00000018068	11	0.78313	1	3	0.0942666	0.845246
ENSG00000100453	GZMB	ENSMUSG00000015437	2	0.783253	1	0	1	1
ENSG00000203963	C1orf141	ENSMUSG00000028520	4	0.783272	1	3	0.0115055	0.310305
ENSG00000180611	MB21D2	ENSMUSG00000051065	4	0.783272	1	0	1	1
ENSG00000196792	STRN3	ENSMUSG00000020954	7	0.783327	1	0	1	1
ENSG00000182670	TTC3	ENSMUSG00000040785	17	0.783517	1	2	0.633785	1
ENSG00000152782	PANK1	ENSMUSG00000033610	5	0.783615	1	0	1	1
ENSG00000111012	CYP27B1	ENSMUSG00000006724	4	0.783646	1	0	1	1
ENSG00000197177	GPR123	ENSMUSG00000025475	10	0.783733	1	1	0.558611	1
ENSG00000106565	TMEM176B	ENSMUSG00000029810	2	0.783754	1	0	1	1
ENSG00000104903	LYL1	ENSMUSG00000034041	2	0.783754	1	0	1	1
ENSG00000169679	BUB1	ENSMUSG00000027379	9	0.783853	1	0	1	1
ENSG00000058453	CROCC	ENSMUSG00000040860	17	0.783946	1	3	0.217403	1
ENSG00000159210	SNF8	ENSMUSG00000006058	2	0.784004	1	0	1	1
ENSG00000156639	ZFAND3	ENSMUSG00000044477	2	0.784004	1	0	1	1
ENSG00000075624	ACTB	ENSMUSG00000029580	3	0.784103	1	0	1	1
ENSG00000146090	RASGEF1C	ENSMUSG00000020374	4	0.784392	1	0	1	1
ENSG00000130159	ECSIT	ENSMUSG00000066839	4	0.784392	1	0	1	1
ENSG00000168000	BSCL2	ENSMUSG00000071657	4	0.784392	1	0	1	1
ENSG00000134200	TSHB	ENSMUSG00000027857	1	0.784416	1	0	1	1
ENSG00000083444	PLOD1	ENSMUSG00000019055	7	0.7845	1	1	0.496121	1
ENSG00000183520	UTP11L	ENSMUSG00000028907	2	0.784504	1	0	1	1
ENSG00000172775	FAM192A	ENSMUSG00000031774	2	0.784504	1	0	1	1
ENSG00000187905	LRRC74B	ENSMUSG00000022759	3	0.784524	1	0	1	1
ENSG00000102349	KLF8	ENSMUSG00000041649	3	0.784734	1	0	1	1
ENSG00000161904	LEMD2	ENSMUSG00000044857	4	0.784764	1	1	0.34027	1
ENSG00000135773	CAPN9	ENSMUSG00000031981	6	0.784766	1	1	0.468714	1
ENSG00000138079	SLC3A1	ENSMUSG00000024131	7	0.784793	1	0	1	1
ENSG00000138668	HNRNPD	ENSMUSG00000000568	3	0.784944	1	0	1	1
ENSG00000100034	PPM1F	ENSMUSG00000026181	4	0.78495	1	0	1	1
ENSG00000143228	NUF2	ENSMUSG00000026683	4	0.78495	1	0	1	1
ENSG00000141574	SECTM1	ENSMUSG00000025165	2	0.785002	1	0	1	1
ENSG00000153044	CENPH	ENSMUSG00000045273	2	0.785002	1	0	1	1
ENSG00000167468	GPX4	ENSMUSG00000075706	2	0.785002	1	0	1	1
ENSG00000163170	BOLA3	ENSMUSG00000045160	1	0.785086	1	0	1	1
ENSG00000168528	SERINC2	ENSMUSG00000023232	4	0.785136	1	2	0.0567015	0.665254
ENSG00000093134	VNN3	ENSMUSG00000020010	5	0.785139	1	1	0.455305	1
ENSG00000102010	BMX	ENSMUSG00000031377	6	0.785234	1	0	1	1
ENSG00000156787	TBC1D31	ENSMUSG00000022364	10	0.78548	1	0	1	1
ENSG00000235568	NFAM1	ENSMUSG00000058099	2	0.7855	1	0	1	1
ENSG00000187553	CYP26C1	ENSMUSG00000062432	4	0.785507	1	1	0.22786	1
ENSG00000058404	CAMK2B	ENSMUSG00000057897	7	0.785669	1	1	0.532423	1
ENSG00000160867	FGFR4	ENSMUSG00000005320	7	0.78596	1	0	1	1
ENSG00000204131	NHSL2	ENSMUSG00000079481	7	0.78596	1	0	1	1
ENSG00000105176	URI1	ENSMUSG00000030421	5	0.785982	1	1	0.413016	1
ENSG00000068615	REEP1	ENSMUSG00000052852	2	0.785996	1	0	1	1
ENSG00000116299	KIAA1324	ENSMUSG00000040412	9	0.786104	1	1	0.593589	1
ENSG00000116731	PRDM2	ENSMUSG00000057637	16	0.786124	1	1	0.702382	1
ENSG00000197381	ADARB1	ENSMUSG00000020262	7	0.786251	1	1	0.437192	1
ENSG00000004809	SLC22A16	ENSMUSG00000019834	5	0.786318	1	1	0.39255	1
ENSG00000129595	EPB41L4A	ENSMUSG00000024376	6	0.78648	1	1	0.550282	1
ENSG00000100982	PCIF1	ENSMUSG00000039849	6	0.78648	1	2	0.122843	0.924178
ENSG00000196323	ZBTB44	ENSMUSG00000047412	5	0.786486	1	1	0.415752	1
ENSG00000077549	CAPZB	ENSMUSG00000028745	3	0.786619	1	1	0.318331	1
ENSG00000196504	PRPF40A	ENSMUSG00000061136	9	0.786626	1	0	1	1
ENSG00000106348	IMPDH1	ENSMUSG00000003500	5	0.786654	1	0	1	1
ENSG00000065518	NDUFB4	ENSMUSG00000022820	1	0.786754	1	0	1	1
ENSG00000072832	CRMP1	ENSMUSG00000029121	6	0.786791	1	2	0.09642	0.852997
ENSG00000114126	TFDP2	ENSMUSG00000032411	4	0.786802	1	0	1	1
ENSG00000113645	WWC1	ENSMUSG00000018849	10	0.786849	1	2	0.274587	1
ENSG00000183324	REC114	ENSMUSG00000074269	2	0.786986	1	0	1	1
ENSG00000132661	NXT1	ENSMUSG00000036992	1	0.787086	1	0	1	1
ENSG00000169193	CCDC126	ENSMUSG00000050786	1	0.787086	1	1	0.101911	0.869691
ENSG00000164930	FZD6	ENSMUSG00000022297	6	0.787101	1	1	0.414842	1
ENSG00000143674	MLK4	ENSMUSG00000031853	9	0.787146	1	1	0.507758	1
ENSG00000176381	PRR18	ENSMUSG00000055945	2	0.787233	1	0	1	1
ENSG00000110768	GTF2H1	ENSMUSG00000006599	4	0.787325	1	1	0.436315	1
ENSG00000154122	ANKH	ENSMUSG00000022265	3	0.787355	1	1	0.0534874	0.648847
ENSG00000069696	DRD4	ENSMUSG00000025496	3	0.787452	1	0	1	1
ENSG00000081320	STK17B	ENSMUSG00000026094	3	0.787452	1	0	1	1
ENSG00000188483	IER5L	ENSMUSG00000089762	3	0.787452	1	0	1	1
ENSG00000186184	POLR1D	ENSMUSG00000029642	2	0.787479	1	0	1	1
ENSG00000062725	APPBP2	ENSMUSG00000018481	5	0.787493	1	1	0.458689	1
ENSG00000102172	SMS	ENSMUSG00000071708	3	0.787659	1	1	0.335111	1
ENSG00000173486	FKBP2	ENSMUSG00000056629	1	0.787748	1	0	1	1
ENSG00000205978	NYNRIN	ENSMUSG00000075592	17	0.787863	1	1	0.646754	1
ENSG00000118197	DDX59	ENSMUSG00000026404	6	0.787875	1	3	0.0197005	0.38905
ENSG00000174915	PTDSS2	ENSMUSG00000025495	4	0.787907	1	0	1	1
ENSG00000035115	SH3YL1	ENSMUSG00000020669	3	0.788075	1	0	1	1
ENSG00000184524	CEND1	ENSMUSG00000060240	1	0.788078	1	0	1	1
ENSG00000167257	RNF214	ENSMUSG00000042790	6	0.788184	1	2	0.121304	0.919452
ENSG00000168404	MLKL	ENSMUSG00000012519	4	0.788275	1	0	1	1
ENSG00000119408	NEK6	ENSMUSG00000026749	3	0.788282	1	1	0.293465	1
ENSG00000071051	NCK2	ENSMUSG00000066877	3	0.788282	1	0	1	1
ENSG00000008294	SPAG9	ENSMUSG00000020859	13	0.788333	1	0	1	1
ENSG00000143324	XPR1	ENSMUSG00000026469	6	0.788339	1	0	1	1
ENSG00000117362	APH1A	ENSMUSG00000015750	2	0.788463	1	0	1	1
ENSG00000164879	CA3	ENSMUSG00000027559	2	0.788463	1	0	1	1
ENSG00000156110	ADK	ENSMUSG00000039197	3	0.788489	1	0	1	1
ENSG00000130669	PAK4	ENSMUSG00000030602	5	0.788495	1	1	0.324673	1
ENSG00000011600	TYROBP	ENSMUSG00000030579	1	0.788737	1	0	1	1
ENSG00000033867	SLC4A7	ENSMUSG00000021733	12	0.788746	1	0	1	1
ENSG00000143179	UCK2	ENSMUSG00000026558	2	0.788954	1	0	1	1
ENSG00000165757	KIAA1462	ENSMUSG00000033960	12	0.789088	1	1	0.553772	1
ENSG00000171453	POLR1C	ENSMUSG00000067148	3	0.789109	1	1	0.258509	1
ENSG00000031823	RANBP3	ENSMUSG00000002372	4	0.789162	1	1	0.432791	1
ENSG00000196182	STK40	ENSMUSG00000042608	4	0.789191	1	1	0.319392	1
ENSG00000152219	ARL14EP	ENSMUSG00000027122	2	0.789443	1	0	1	1
ENSG00000146109	ABT1	ENSMUSG00000036376	2	0.789443	1	0	1	1
ENSG00000163827	LRRC2	ENSMUSG00000032495	3	0.789522	1	1	0.29126	1
ENSG00000135913	USP37	ENSMUSG00000033364	9	0.789605	1	0	1	1
ENSG00000171621	SPSB1	ENSMUSG00000039911	2	0.789687	1	0	1	1
ENSG00000102879	CORO1A	ENSMUSG00000030707	4	0.789739	1	0	1	1
ENSG00000186260	MKL2	ENSMUSG00000009569	11	0.789808	1	0	1	1
ENSG00000162994	CLHC1	ENSMUSG00000020461	5	0.789992	1	0	1	1
ENSG00000136929	HEMGN	ENSMUSG00000028332	4	0.790104	1	0	1	1
ENSG00000197241	SLC2A7	ENSMUSG00000062064	4	0.790104	1	1	0.305469	1
ENSG00000167978	SRRM2	ENSMUSG00000039218	24	0.790148	1	0	1	1
ENSG00000189280	GJB5	ENSMUSG00000042357	2	0.790175	1	0	1	1
ENSG00000104219	ZDHHC2	ENSMUSG00000039470	3	0.790346	1	0	1	1
ENSG00000136237	RAPGEF5	ENSMUSG00000041992	8	0.790377	1	2	0.27115	1
ENSG00000178607	ERN1	ENSMUSG00000020715	8	0.790506	1	2	0.204956	1
ENSG00000151364	KCTD14	ENSMUSG00000051727	3	0.790551	1	0	1	1
ENSG00000135521	LTV1	ENSMUSG00000019814	4	0.79065	1	0	1	1
ENSG00000011677	GABRA3	ENSMUSG00000031343	4	0.79065	1	0	1	1
ENSG00000160396	HIPK4	ENSMUSG00000040424	5	0.790655	1	0	1	1
ENSG00000124226	RNF114	ENSMUSG00000006418	2	0.790662	1	1	0.220609	1
ENSG00000106723	SPIN1	ENSMUSG00000021395	2	0.790662	1	0	1	1
ENSG00000110436	SLC1A2	ENSMUSG00000005089	5	0.790821	1	1	0.329912	1
ENSG00000166266	CUL5	ENSMUSG00000032030	7	0.791012	1	0	1	1
ENSG00000136867	SLC31A2	ENSMUSG00000066152	1	0.791029	1	0	1	1
ENSG00000164172	MOCS2	ENSMUSG00000015536	2	0.791148	1	1	0.267692	1
ENSG00000125089	SH3TC1	ENSMUSG00000036553	12	0.791467	1	2	0.239079	1
ENSG00000069188	SDK2	ENSMUSG00000041592	18	0.791519	1	5	0.0275521	0.458547
ENSG00000176896	TCEANC	ENSMUSG00000051224	3	0.791576	1	0	1	1
ENSG00000157103	SLC6A1	ENSMUSG00000030310	5	0.791646	1	1	0.383014	1
ENSG00000135835	KIAA1614	ENSMUSG00000033722	9	0.791654	1	3	0.0295122	0.477569
ENSG00000104774	MAN2B1	ENSMUSG00000005142	8	0.79166	1	3	0.0598771	0.68018
ENSG00000185863	TMEM210	ENSMUSG00000026963	1	0.791679	1	0	1	1
ENSG00000150433	TMEM218	ENSMUSG00000032121	1	0.791679	1	0	1	1
ENSG00000100335	MIEF1	ENSMUSG00000022412	4	0.791739	1	1	0.271106	1
ENSG00000099864	PALM	ENSMUSG00000035863	3	0.791781	1	1	0.260815	1
ENSG00000127423	AUNIP	ENSMUSG00000078521	2	0.791781	1	1	0.251546	1
ENSG00000109381	ELF2	ENSMUSG00000037174	5	0.791811	1	0	1	1
ENSG00000148200	NR6A1	ENSMUSG00000063972	4	0.79192	1	0	1	1
ENSG00000137996	RTCA	ENSMUSG00000000339	3	0.791985	1	1	0.316204	1
ENSG00000178372	CALML5	ENSMUSG00000033765	1	0.792003	1	0	1	1
ENSG00000101132	PFDN4	ENSMUSG00000052033	1	0.792003	1	0	1	1
ENSG00000198832	SELM	ENSMUSG00000075702	1	0.792003	1	0	1	1
ENSG00000178105	DDX10	ENSMUSG00000053289	8	0.792085	1	1	0.57942	1
ENSG00000106683	LIMK1	ENSMUSG00000029674	6	0.792171	1	0	1	1
ENSG00000151012	SLC7A11	ENSMUSG00000027737	4	0.792282	1	0	1	1
ENSG00000081377	CDC14B	ENSMUSG00000033102	5	0.792305	1	0	1	1
ENSG00000198723	C19orf45	ENSMUSG00000040340	3	0.792463	1	0	1	1
ENSG00000113810	SMC4	ENSMUSG00000034349	12	0.792593	1	0	1	1
ENSG00000180992	MRPL14	ENSMUSG00000023939	1	0.79265	1	0	1	1
ENSG00000169689	STRA13	ENSMUSG00000025144	1	0.79265	1	0	1	1
ENSG00000150551	LYPD1	ENSMUSG00000026344	1	0.79265	1	0	1	1
ENSG00000075702	WDR62	ENSMUSG00000037020	13	0.79269	1	2	0.335496	1
ENSG00000160781	PAQR6	ENSMUSG00000041423	5	0.792798	1	3	0.0149885	0.345562
ENSG00000160113	NR2F6	ENSMUSG00000002393	3	0.7928	1	0	1	1
ENSG00000125753	VASP	ENSMUSG00000030403	3	0.7928	1	0	1	1
ENSG00000138435	CHRNA1	ENSMUSG00000027107	4	0.792824	1	0	1	1
ENSG00000167264	DUS2	ENSMUSG00000031901	4	0.792824	1	2	0.0855303	0.807431
ENSG00000161914	ZNF653	ENSMUSG00000038895	5	0.792962	1	0	1	1
ENSG00000122304	PRM2	ENSMUSG00000038015	1	0.792973	1	0	1	1
ENSG00000124104	SNX21	ENSMUSG00000050373	3	0.793004	1	0	1	1
ENSG00000123636	BAZ2B	ENSMUSG00000026987	21	0.793185	1	3	0.344022	1
ENSG00000164219	PGGT1B	ENSMUSG00000024477	3	0.793207	1	0	1	1
ENSG00000149043	SYT8	ENSMUSG00000031098	3	0.793207	1	0	1	1
ENSG00000172399	MYOZ2	ENSMUSG00000028116	2	0.793322	1	2	0.0189793	0.383453
ENSG00000158109	TPRG1L	ENSMUSG00000029030	2	0.793322	1	0	1	1
ENSG00000214700	C12orf71	ENSMUSG00000040163	2	0.793322	1	0	1	1
ENSG00000165113	GKAP1	ENSMUSG00000021552	3	0.79341	1	0	1	1
ENSG00000104879	CKM	ENSMUSG00000030399	3	0.79341	1	0	1	1
ENSG00000071537	SEL1L	ENSMUSG00000020964	7	0.793433	1	2	0.206086	1
ENSG00000134775	FHOD3	ENSMUSG00000034295	15	0.793552	1	1	0.746106	1
ENSG00000188613	NANOS1	ENSMUSG00000072437	2	0.793563	1	0	1	1
ENSG00000182180	MRPS16	ENSMUSG00000049960	1	0.793617	1	0	1	1
ENSG00000124772	CPNE5	ENSMUSG00000024008	5	0.793617	1	1	0.415752	1
ENSG00000221843	C2orf16	ENSMUSG00000044581	17	0.793726	1	0	1	1
ENSG00000084093	REST	ENSMUSG00000029249	10	0.793845	1	1	0.562717	1
ENSG00000214274	ANG	ENSMUSG00000072115	1	0.793938	1	0	1	1
ENSG00000205116	TMEM88B	ENSMUSG00000073680	1	0.793938	1	0	1	1
ENSG00000034693	PEX3	ENSMUSG00000019809	3	0.794019	1	1	0.326773	1
ENSG00000104983	CCDC61	ENSMUSG00000074358	4	0.794084	1	1	0.343346	1
ENSG00000160404	TOR2A	ENSMUSG00000009563	3	0.794221	1	1	0.224243	1
ENSG00000141682	PMAIP1	ENSMUSG00000024521	1	0.794259	1	0	1	1
ENSG00000147654	EBAG9	ENSMUSG00000022339	2	0.794282	1	0	1	1
ENSG00000080802	CNOT4	ENSMUSG00000038784	7	0.794282	1	3	0.0302188	0.48625
ENSG00000121210	KIAA0922	ENSMUSG00000033767	14	0.794362	1	1	0.766953	1
ENSG00000161835	GRASP	ENSMUSG00000000531	3	0.794423	1	1	0.255035	1
ENSG00000055957	ITIH1	ENSMUSG00000006529	8	0.794495	1	1	0.516874	1
ENSG00000141867	BRD4	ENSMUSG00000024002	13	0.794647	1	1	0.650585	1
ENSG00000143434	SEMA6C	ENSMUSG00000038777	9	0.794714	1	3	0.0359939	0.533478
ENSG00000142961	MOB3C	ENSMUSG00000028709	2	0.79476	1	0	1	1
ENSG00000113749	HRH2	ENSMUSG00000034987	3	0.794828	1	0	1	1
ENSG00000167103	PIP5KL1	ENSMUSG00000046854	3	0.794828	1	0	1	1
ENSG00000112739	PRPF4B	ENSMUSG00000021413	9	0.79484	1	1	0.595484	1
ENSG00000099904	ZDHHC8	ENSMUSG00000060166	7	0.794847	1	0	1	1
ENSG00000005961	ITGA2B	ENSMUSG00000034664	9	0.794967	1	2	0.228801	1
ENSG00000123407	HOXC12	ENSMUSG00000050328	2	0.794999	1	0	1	1
ENSG00000047648	ARHGAP6	ENSMUSG00000031355	9	0.79522	1	1	0.537494	1
ENSG00000012232	EXTL3	ENSMUSG00000021978	8	0.795294	1	0	1	1
ENSG00000148737	TCF7L2	ENSMUSG00000024985	6	0.795348	1	0	1	1
ENSG00000163082	SGPP2	ENSMUSG00000032908	3	0.795432	1	1	0.236234	1
ENSG00000140006	WDR89	ENSMUSG00000045690	3	0.795432	1	0	1	1
ENSG00000244607	CCDC13	ENSMUSG00000079235	6	0.795649	1	2	0.130088	0.935992
ENSG00000133318	RTN3	ENSMUSG00000024758	9	0.795658	1	0	1	1
ENSG00000075336	TIMM21	ENSMUSG00000024645	2	0.795714	1	0	1	1
ENSG00000198034	RPS4X	ENSMUSG00000031320	2	0.795714	1	1	0.192179	1
ENSG00000185049	NELFA	ENSMUSG00000029111	5	0.795736	1	0	1	1
ENSG00000160801	PTH1R	ENSMUSG00000032492	5	0.795736	1	1	0.39255	1
ENSG00000106392	C1GALT1	ENSMUSG00000042460	3	0.795835	1	1	0.29126	1
ENSG00000162946	DISC1	ENSMUSG00000043051	9	0.795851	1	0	1	1
ENSG00000099326	MZF1	ENSMUSG00000030380	6	0.795949	1	0	1	1
ENSG00000151651	ADAM8	ENSMUSG00000025473	8	0.795958	1	0	1	1
ENSG00000176177	ENTHD1	ENSMUSG00000050439	4	0.79606	1	0	1	1
ENSG00000125812	GZF1	ENSMUSG00000027439	6	0.796099	1	1	0.389705	1
ENSG00000170144	HNRNPA3	ENSMUSG00000059005	3	0.796237	1	0	1	1
ENSG00000169598	DFFB	ENSMUSG00000029027	3	0.796437	1	1	0.297854	1
ENSG00000149609	C20orf144	ENSMUSG00000038523	1	0.79649	1	0	1	1
ENSG00000165417	GTF2A1	ENSMUSG00000020962	3	0.796638	1	0	1	1
ENSG00000221829	FANCG	ENSMUSG00000028453	5	0.796708	1	0	1	1
ENSG00000104228	TRIM35	ENSMUSG00000022043	4	0.796762	1	2	0.0571079	0.666145
ENSG00000134864	GGACT	ENSMUSG00000041625	1	0.796807	1	0	1	1
ENSG00000156171	DRAM2	ENSMUSG00000027900	2	0.796901	1	1	0.224243	1
ENSG00000185728	YTHDF3	ENSMUSG00000047213	5	0.797031	1	1	0.357512	1
ENSG00000187902	SHISA7	ENSMUSG00000053550	4	0.797117	1	0	1	1
ENSG00000213463	SYNJ2BP	ENSMUSG00000090935	1	0.797123	1	0	1	1
ENSG00000138136	LBX1	ENSMUSG00000025216	2	0.797138	1	0	1	1
ENSG00000041988	THAP3	ENSMUSG00000039759	2	0.797138	1	0	1	1
ENSG00000142046	TMEM91	ENSMUSG00000061702	2	0.797138	1	0	1	1
ENSG00000179134	SAMD4B	ENSMUSG00000109336	6	0.797147	1	0	1	1
ENSG00000244754	N4BP2L2	ENSMUSG00000029655	11	0.797257	1	5	0.00485337	0.196344
ENSG00000107371	EXOSC3	ENSMUSG00000028322	2	0.797374	1	0	1	1
ENSG00000258890	CEP95	ENSMUSG00000018372	8	0.797412	1	2	0.276879	1
ENSG00000163960	UBXN7	ENSMUSG00000053774	4	0.797472	1	0	1	1
ENSG00000113389	NPR3	ENSMUSG00000022206	5	0.797515	1	0	1	1
ENSG00000148700	ADD3	ENSMUSG00000025026	6	0.797595	1	1	0.480175	1
ENSG00000136250	AOAH	ENSMUSG00000021322	6	0.797744	1	0	1	1
ENSG00000155066	PROM2	ENSMUSG00000027376	7	0.797793	1	2	0.164863	0.999878
ENSG00000009765	IYD	ENSMUSG00000019762	3	0.797837	1	0	1	1
ENSG00000156304	SCAF4	ENSMUSG00000022983	10	0.797937	1	0	1	1
ENSG00000180628	PCGF5	ENSMUSG00000024805	2	0.798082	1	0	1	1
ENSG00000213901	SLC23A3	ENSMUSG00000026205	5	0.798159	1	1	0.380124	1
ENSG00000166428	PLD4	ENSMUSG00000052160	4	0.798179	1	0	1	1
ENSG00000196284	SUPT3H	ENSMUSG00000038954	3	0.798236	1	0	1	1
ENSG00000155366	RHOC	ENSMUSG00000002233	2	0.798317	1	1	0.223034	1
ENSG00000164520	RAET1E	ENSMUSG00000053219	2	0.798317	1	0	1	1
ENSG00000130640	TUBGCP2	ENSMUSG00000025474	8	0.798334	1	2	0.158864	0.986962
ENSG00000103187	COTL1	ENSMUSG00000031827	1	0.798383	1	0	1	1
ENSG00000165097	KDM1B	ENSMUSG00000038080	5	0.798481	1	1	0.476926	1
ENSG00000129071	MBD4	ENSMUSG00000030322	5	0.798641	1	1	0.428356	1
ENSG00000234284	ZNF879	ENSMUSG00000044296	5	0.798641	1	0	1	1
ENSG00000128524	ATP6V1F	ENSMUSG00000004285	1	0.798697	1	0	1	1
ENSG00000169432	SCN9A	ENSMUSG00000075316	18	0.798729	1	2	0.477024	1
ENSG00000114315	HES1	ENSMUSG00000022528	2	0.798788	1	0	1	1
ENSG00000213930	GALT	ENSMUSG00000036073	3	0.798832	1	0	1	1
ENSG00000064933	PMS1	ENSMUSG00000026098	9	0.798859	1	0	1	1
ENSG00000111641	NOP2	ENSMUSG00000038279	8	0.798991	1	0	1	1
ENSG00000068489	PRR11	ENSMUSG00000020493	3	0.799031	1	1	0.320452	1
ENSG00000143156	NME7	ENSMUSG00000026575	3	0.799031	1	0	1	1
ENSG00000069869	NEDD4	ENSMUSG00000032216	13	0.799135	1	2	0.411539	1
ENSG00000183354	KIAA2026	ENSMUSG00000046138	19	0.799177	1	2	0.414218	1
ENSG00000135637	CCDC142	ENSMUSG00000107499	6	0.79923	1	1	0.425678	1
ENSG00000113448	PDE4D	ENSMUSG00000021699	10	0.799248	1	0	1	1
ENSG00000076321	KLHL20	ENSMUSG00000026705	5	0.799282	1	0	1	1
ENSG00000144895	EIF2A	ENSMUSG00000027810	5	0.799282	1	3	0.0269417	0.452931
ENSG00000205795	CYS1	ENSMUSG00000062563	1	0.799323	1	0	1	1
ENSG00000104524	PYCRL	ENSMUSG00000022571	2	0.799491	1	0	1	1
ENSG00000114737	CISH	ENSMUSG00000032578	2	0.799491	1	0	1	1
ENSG00000181192	DHTKD1	ENSMUSG00000025815	7	0.799514	1	1	0.52656	1
ENSG00000099250	NRP1	ENSMUSG00000025810	9	0.799604	1	3	0.0738461	0.755326
ENSG00000120800	UTP20	ENSMUSG00000004356	26	0.799734	1	2	0.752398	1
ENSG00000147588	PMP2	ENSMUSG00000052468	1	0.799948	1	1	0.146912	0.965692
ENSG00000125898	FAM110A	ENSMUSG00000027459	2	0.799959	1	0	1	1
ENSG00000105755	ETHE1	ENSMUSG00000064254	2	0.799959	1	0	1	1
ENSG00000109189	USP46	ENSMUSG00000054814	3	0.800021	1	2	0.0550861	0.657088
ENSG00000140948	ZCCHC14	ENSMUSG00000061410	7	0.800168	1	0	1	1
ENSG00000084072	PPIE	ENSMUSG00000028651	3	0.800218	1	0	1	1
ENSG00000147533	GOLGA7	ENSMUSG00000015341	1	0.800259	1	0	1	1
ENSG00000103423	DNAJA3	ENSMUSG00000004069	4	0.800289	1	1	0.357512	1
ENSG00000126903	SLC10A3	ENSMUSG00000032806	4	0.800289	1	2	0.019778	0.38905
ENSG00000109805	NCAPG	ENSMUSG00000015880	9	0.800351	1	2	0.259689	1
ENSG00000173226	IQCB1	ENSMUSG00000022837	5	0.8004	1	0	1	1
ENSG00000140983	RHOT2	ENSMUSG00000025733	5	0.8004	1	0	1	1
ENSG00000179761	PIPOX	ENSMUSG00000017453	3	0.800415	1	0	1	1
ENSG00000165914	TTC7B	ENSMUSG00000033530	8	0.800429	1	1	0.586565	1
ENSG00000162849	KIF26B	ENSMUSG00000026494	19	0.800605	1	1	0.680273	1
ENSG00000071894	CPSF1	ENSMUSG00000034022	12	0.800615	1	0	1	1
ENSG00000101150	TPD52L2	ENSMUSG00000000827	2	0.800658	1	0	1	1
ENSG00000141744	PNMT	ENSMUSG00000038216	2	0.800658	1	0	1	1
ENSG00000013573	DDX11	ENSMUSG00000035842	9	0.800722	1	1	0.619328	1
ENSG00000172500	FIBP	ENSMUSG00000024911	3	0.80081	1	1	0.296759	1
ENSG00000175634	RPS6KB2	ENSMUSG00000024830	4	0.800814	1	0	1	1
ENSG00000196141	SPATS2L	ENSMUSG00000038305	5	0.800878	1	1	0.424783	1
ENSG00000151365	THRSP	ENSMUSG00000035686	1	0.80088	1	0	1	1
ENSG00000213366	GSTM2	ENSMUSG00000004035	2	0.800891	1	0	1	1
ENSG00000005020	SKAP2	ENSMUSG00000059182	3	0.801006	1	0	1	1
ENSG00000139219	COL2A1	ENSMUSG00000022483	13	0.801036	1	1	0.746106	1
ENSG00000177674	AGTRAP	ENSMUSG00000029007	2	0.801124	1	1	0.253874	1
ENSG00000170955	PRKCDBP	ENSMUSG00000037060	2	0.801124	1	0	1	1
ENSG00000146433	TMEM181	ENSMUSG00000038141	5	0.801196	1	0	1	1
ENSG00000075073	TACR2	ENSMUSG00000020081	3	0.801203	1	0	1	1
ENSG00000139289	PHLDA1	ENSMUSG00000020205	3	0.801203	1	0	1	1
ENSG00000275066	SYNRG	ENSMUSG00000034940	12	0.801334	1	1	0.678274	1
ENSG00000132763	MMACHC	ENSMUSG00000028690	2	0.801356	1	0	1	1
ENSG00000165152	TMEM246	ENSMUSG00000039611	3	0.8014	1	0	1	1
ENSG00000197646	PDCD1LG2	ENSMUSG00000016498	2	0.801588	1	0	1	1
ENSG00000110075	PPP6R3	ENSMUSG00000024908	7	0.80173	1	2	0.224812	1
ENSG00000160408	ST6GALNAC6	ENSMUSG00000026811	3	0.801792	1	0	1	1
ENSG00000175315	CST6	ENSMUSG00000024846	1	0.801809	1	0	1	1
ENSG00000159231	CBR3	ENSMUSG00000022947	2	0.80182	1	0	1	1
ENSG00000095139	ARCN1	ENSMUSG00000032096	5	0.801989	1	0	1	1
ENSG00000155465	SLC7A7	ENSMUSG00000000958	4	0.802034	1	2	0.0538855	0.650456
ENSG00000180425	C11orf71	ENSMUSG00000042293	1	0.802117	1	0	1	1
ENSG00000197430	OPALIN	ENSMUSG00000050121	1	0.802117	1	0	1	1
ENSG00000070526	ST6GALNAC1	ENSMUSG00000009588	5	0.802148	1	0	1	1
ENSG00000163083	INHBB	ENSMUSG00000037035	3	0.802184	1	0	1	1
ENSG00000006534	ALDH3B1	ENSMUSG00000024885	4	0.802208	1	1	0.305469	1
ENSG00000119929	CUTC	ENSMUSG00000025193	2	0.802283	1	0	1	1
ENSG00000118246	FASTKD2	ENSMUSG00000025962	6	0.802324	1	0	1	1
ENSG00000132963	POMP	ENSMUSG00000029649	1	0.802425	1	0	1	1
ENSG00000070476	ZXDC	ENSMUSG00000034430	7	0.802494	1	1	0.375277	1
ENSG00000197965	MPZL1	ENSMUSG00000026566	2	0.802514	1	0	1	1
ENSG00000138161	CUZD1	ENSMUSG00000040205	5	0.802622	1	1	0.395383	1
ENSG00000182810	DDX28	ENSMUSG00000045538	4	0.802902	1	0	1	1
ENSG00000165325	CCDC67	ENSMUSG00000039977	6	0.802909	1	0	1	1
ENSG00000156711	MAPK13	ENSMUSG00000004864	3	0.802966	1	1	0.319392	1
ENSG00000213123	TCTEX1D2	ENSMUSG00000014075	1	0.80304	1	0	1	1
ENSG00000204220	PFDN6	ENSMUSG00000024309	1	0.80304	1	0	1	1
ENSG00000106153	CHCHD2	ENSMUSG00000070493	1	0.80304	1	0	1	1
ENSG00000189046	ALKBH2	ENSMUSG00000044339	2	0.803205	1	0	1	1
ENSG00000115380	EFEMP1	ENSMUSG00000020467	4	0.803248	1	0	1	1
ENSG00000163545	NUAK2	ENSMUSG00000009772	5	0.803253	1	0	1	1
ENSG00000143742	SRP9	ENSMUSG00000026511	1	0.803346	1	0	1	1
ENSG00000070808	CAMK2A	ENSMUSG00000024617	4	0.803421	1	1	0.413016	1
ENSG00000269113	TRABD2B	ENSMUSG00000070867	4	0.803421	1	0	1	1
ENSG00000114098	ARMC8	ENSMUSG00000032468	6	0.803493	1	1	0.549581	1
ENSG00000166436	TRIM66	ENSMUSG00000031026	11	0.803503	1	1	0.625795	1
ENSG00000198586	TLK1	ENSMUSG00000041997	7	0.803861	1	1	0.583981	1
ENSG00000101639	CEP192	ENSMUSG00000024542	23	0.804063	1	5	0.0814961	0.791565
ENSG00000106524	ANKMY2	ENSMUSG00000036188	4	0.804112	1	0	1	1
ENSG00000139998	RAB15	ENSMUSG00000021062	2	0.804124	1	0	1	1
ENSG00000119915	ELOVL3	ENSMUSG00000038754	2	0.804124	1	0	1	1
ENSG00000173728	C1orf100	ENSMUSG00000015962	1	0.804263	1	0	1	1
ENSG00000149735	GPHA2	ENSMUSG00000024784	1	0.804263	1	0	1	1
ENSG00000151135	TMEM263	ENSMUSG00000060935	1	0.804263	1	0	1	1
ENSG00000165282	PIGO	ENSMUSG00000028454	8	0.804288	1	1	0.460373	1
ENSG00000181634	TNFSF15	ENSMUSG00000050395	2	0.804353	1	0	1	1
ENSG00000134020	PEBP4	ENSMUSG00000022085	2	0.804582	1	0	1	1
ENSG00000100852	ARHGAP5	ENSMUSG00000035133	14	0.804607	1	2	0.342247	1
ENSG00000198113	TOR4A	ENSMUSG00000059555	3	0.804716	1	0	1	1
ENSG00000176783	RUFY1	ENSMUSG00000020375	6	0.804801	1	0	1	1
ENSG00000214681	IQCF5	ENSMUSG00000066382	1	0.804872	1	0	1	1
ENSG00000275832	ARHGAP23	ENSMUSG00000049807	13	0.804904	1	0	1	1
ENSG00000187531	SIRT7	ENSMUSG00000025138	3	0.805103	1	1	0.273373	1
ENSG00000134716	CYP2J2	ENSMUSG00000015224	4	0.805144	1	1	0.317268	1
ENSG00000170791	CHCHD7	ENSMUSG00000042198	1	0.805176	1	0	1	1
ENSG00000138658	ZGRF1	ENSMUSG00000051278	20	0.805452	1	3	0.28381	1
ENSG00000204227	RING1	ENSMUSG00000024325	3	0.805489	1	0	1	1
ENSG00000047188	YTHDC2	ENSMUSG00000034653	11	0.805526	1	3	0.145216	0.963042
ENSG00000082458	DLG3	ENSMUSG00000000881	8	0.805594	1	1	0.547471	1
ENSG00000178015	GPR150	ENSMUSG00000045509	3	0.805682	1	0	1	1
ENSG00000137414	FAM8A1	ENSMUSG00000069237	3	0.805682	1	1	0.224243	1
ENSG00000043093	DCUN1D1	ENSMUSG00000027708	2	0.805723	1	0	1	1
ENSG00000161647	MPP3	ENSMUSG00000052373	5	0.805762	1	1	0.438943	1
ENSG00000167600	CYP2S1	ENSMUSG00000040703	4	0.80583	1	2	0.0511212	0.635422
ENSG00000158555	GDPD5	ENSMUSG00000035314	5	0.805918	1	0	1	1
ENSG00000130234	ACE2	ENSMUSG00000015405	7	0.806032	1	2	0.183082	1
ENSG00000198276	UCKL1	ENSMUSG00000089917	5	0.806073	1	1	0.384933	1
ENSG00000204439	C6orf47	ENSMUSG00000043311	2	0.806178	1	0	1	1
ENSG00000128564	VGF	ENSMUSG00000037428	5	0.806229	1	0	1	1
ENSG00000131480	AOC2	ENSMUSG00000078651	6	0.806247	1	1	0.342322	1
ENSG00000108395	TRIM37	ENSMUSG00000018548	9	0.806478	1	1	0.650585	1
ENSG00000139514	SLC7A1	ENSMUSG00000041313	5	0.80654	1	0	1	1
ENSG00000132694	ARHGEF11	ENSMUSG00000041977	14	0.80671	1	5	0.0121135	0.319667
ENSG00000117298	ECE1	ENSMUSG00000057530	7	0.806842	1	1	0.519875	1
ENSG00000089818	NECAP1	ENSMUSG00000030327	2	0.806858	1	0	1	1
ENSG00000138613	APH1B	ENSMUSG00000032375	2	0.806858	1	0	1	1
ENSG00000203485	INF2	ENSMUSG00000037679	10	0.80694	1	2	0.237935	1
ENSG00000122735	DNAI1	ENSMUSG00000061322	6	0.806967	1	3	0.0363846	0.536711
ENSG00000163013	FBXO41	ENSMUSG00000047013	7	0.806976	1	1	0.430134	1
ENSG00000103145	HCFC1R1	ENSMUSG00000023904	1	0.806988	1	0	1	1
ENSG00000179295	PTPN11	ENSMUSG00000043733	5	0.807006	1	0	1	1
ENSG00000196476	C20orf96	ENSMUSG00000032680	3	0.807028	1	1	0.324673	1
ENSG00000170448	NFXL1	ENSMUSG00000072889	7	0.807124	1	1	0.635007	1
ENSG00000161850	KRT82	ENSMUSG00000049548	4	0.807195	1	1	0.325724	1
ENSG00000115297	TLX2	ENSMUSG00000068327	3	0.80722	1	0	1	1
ENSG00000108813	DLX4	ENSMUSG00000020871	2	0.807311	1	0	1	1
ENSG00000151715	TMEM45B	ENSMUSG00000041737	2	0.807311	1	0	1	1
ENSG00000167491	GATAD2A	ENSMUSG00000036180	5	0.807471	1	0	1	1
ENSG00000057935	MTA3	ENSMUSG00000055817	5	0.807471	1	1	0.48821	1
ENSG00000100284	TOM1	ENSMUSG00000042870	4	0.807535	1	0	1	1
ENSG00000010017	RANBP9	ENSMUSG00000038546	6	0.807541	1	1	0.462051	1
ENSG00000169139	UBE2V2	ENSMUSG00000022674	1	0.807589	1	0	1	1
ENSG00000081177	EXD2	ENSMUSG00000032705	5	0.807626	1	1	0.38589	1
ENSG00000181588	MEX3D	ENSMUSG00000048696	5	0.807626	1	0	1	1
ENSG00000168453	HR	ENSMUSG00000022096	8	0.807674	1	1	0.562036	1
ENSG00000053702	NRIP2	ENSMUSG00000001520	2	0.807762	1	0	1	1
ENSG00000161544	CYGB	ENSMUSG00000020810	2	0.807762	1	0	1	1
ENSG00000149273	RPS3	ENSMUSG00000030744	2	0.807762	1	0	1	1
ENSG00000164442	CITED2	ENSMUSG00000039910	2	0.807762	1	0	1	1
ENSG00000131398	KCNC3	ENSMUSG00000062785	6	0.807828	1	0	1	1
ENSG00000180773	SLC36A4	ENSMUSG00000043885	4	0.807875	1	0	1	1
ENSG00000104549	SQLE	ENSMUSG00000022351	5	0.807936	1	0	1	1
ENSG00000115008	IL1A	ENSMUSG00000027399	2	0.807987	1	0	1	1
ENSG00000196693	ZNF33B	ENSMUSG00000020491	7	0.808051	1	2	0.174762	1
ENSG00000278615	C11orf98	ENSMUSG00000071653	1	0.808187	1	0	1	1
ENSG00000107104	KANK1	ENSMUSG00000032702	12	0.808217	1	2	0.228231	1
ENSG00000113525	IL5	ENSMUSG00000036117	1	0.808486	1	0	1	1
ENSG00000131981	LGALS3	ENSMUSG00000050335	2	0.808662	1	0	1	1
ENSG00000136717	BIN1	ENSMUSG00000024381	5	0.808707	1	1	0.438068	1
ENSG00000132773	TOE1	ENSMUSG00000028688	4	0.808722	1	0	1	1
ENSG00000186334	SLC36A3	ENSMUSG00000049491	4	0.808722	1	0	1	1
ENSG00000076650	GPATCH1	ENSMUSG00000063808	8	0.808771	1	0	1	1
ENSG00000185615	PDIA2	ENSMUSG00000024184	4	0.808891	1	1	0.322565	1
ENSG00000138074	SLC5A6	ENSMUSG00000006641	5	0.809015	1	1	0.37235	1
ENSG00000176444	CLK2	ENSMUSG00000068917	4	0.80906	1	0	1	1
ENSG00000173209	AHSA2	ENSMUSG00000020288	1	0.809082	1	0	1	1
ENSG00000131669	NINJ1	ENSMUSG00000037966	1	0.809082	1	0	1	1
ENSG00000135930	EIF4E2	ENSMUSG00000026254	2	0.809318	1	0	1	1
ENSG00000169413	RNASE6	ENSMUSG00000021880	1	0.809379	1	0	1	1
ENSG00000153879	CEBPG	ENSMUSG00000056216	1	0.809379	1	0	1	1
ENSG00000156675	RAB11FIP1	ENSMUSG00000031488	11	0.809387	1	1	0.525082	1
ENSG00000206557	TRIM71	ENSMUSG00000079259	7	0.809521	1	1	0.329912	1
ENSG00000205808	PPAPDC2	ENSMUSG00000040105	2	0.809558	1	0	1	1
ENSG00000117533	VAMP4	ENSMUSG00000026696	1	0.809675	1	0	1	1
ENSG00000171307	ZDHHC16	ENSMUSG00000025157	3	0.809697	1	0	1	1
ENSG00000166707	ZCCHC18	ENSMUSG00000031428	3	0.809697	1	0	1	1
ENSG00000050426	LETMD1	ENSMUSG00000037353	3	0.809886	1	0	1	1
ENSG00000205810	KLRC3	ENSMUSG00000033027	2	0.810005	1	2	0.0300839	0.484534
ENSG00000177076	ACER2	ENSMUSG00000038007	2	0.810005	1	0	1	1
ENSG00000131791	PRKAB2	ENSMUSG00000038205	2	0.810005	1	1	0.203425	1
ENSG00000151023	ENKUR	ENSMUSG00000026679	2	0.810228	1	0	1	1
ENSG00000147223	RIPPLY1	ENSMUSG00000072945	1	0.810267	1	0	1	1
ENSG00000186187	ZNRF1	ENSMUSG00000033545	2	0.810451	1	0	1	1
ENSG00000105835	NAMPT	ENSMUSG00000020572	4	0.810574	1	1	0.402871	1
ENSG00000145220	LYAR	ENSMUSG00000067367	3	0.810642	1	0	1	1
ENSG00000143390	RFX5	ENSMUSG00000005774	5	0.810702	1	1	0.383014	1
ENSG00000170464	DNAJC18	ENSMUSG00000024350	3	0.810831	1	1	0.334075	1
ENSG00000135414	GDF11	ENSMUSG00000025352	3	0.810831	1	0	1	1
ENSG00000159873	CCDC117	ENSMUSG00000020482	2	0.810896	1	0	1	1
ENSG00000204856	FAM216A	ENSMUSG00000029463	2	0.810896	1	1	0.250379	1
ENSG00000112118	MCM3	ENSMUSG00000041859	8	0.810908	1	1	0.557234	1
ENSG00000182676	PPP1R27	ENSMUSG00000025129	1	0.811152	1	0	1	1
ENSG00000123353	ORMDL2	ENSMUSG00000025353	1	0.811152	1	0	1	1
ENSG00000133316	WDR74	ENSMUSG00000042729	3	0.811208	1	0	1	1
ENSG00000165804	ZNF219	ENSMUSG00000049295	6	0.811241	1	1	0.34844	1
ENSG00000163507	KIAA1524	ENSMUSG00000033031	8	0.811408	1	3	0.0771925	0.767223
ENSG00000205423	CNEP1R1	ENSMUSG00000036810	1	0.811446	1	0	1	1
ENSG00000198924	DCLRE1A	ENSMUSG00000025077	9	0.811514	1	1	0.578107	1
ENSG00000119844	AFTPH	ENSMUSG00000049659	8	0.811533	1	0	1	1
ENSG00000187866	FAM122A	ENSMUSG00000074922	2	0.811561	1	0	1	1
ENSG00000136352	NKX2-1	ENSMUSG00000001496	3	0.811584	1	2	0.0219754	0.410967
ENSG00000074370	ATP2A3	ENSMUSG00000020788	9	0.811751	1	0	1	1
ENSG00000198894	CIPC	ENSMUSG00000034157	3	0.811959	1	0	1	1
ENSG00000175782	SLC35E3	ENSMUSG00000060181	3	0.811959	1	0	1	1
ENSG00000135338	LCA5	ENSMUSG00000032258	6	0.812087	1	0	1	1
ENSG00000143387	CTSK	ENSMUSG00000028111	3	0.812147	1	1	0.302215	1
ENSG00000120370	GORAB	ENSMUSG00000040124	3	0.812147	1	0	1	1
ENSG00000132825	PPP1R3D	ENSMUSG00000049999	2	0.812224	1	1	0.100511	0.865059
ENSG00000197429	IPP	ENSMUSG00000028696	5	0.812225	1	1	0.418476	1
ENSG00000239704	CDRT4	ENSMUSG00000042200	1	0.812325	1	0	1	1
ENSG00000129347	KRI1	ENSMUSG00000035047	6	0.812369	1	1	0.549581	1
ENSG00000105204	DYRK1B	ENSMUSG00000002409	5	0.812377	1	0	1	1
ENSG00000088053	GP6	ENSMUSG00000078810	5	0.812377	1	1	0.393496	1
ENSG00000165609	NUDT5	ENSMUSG00000025817	2	0.812445	1	0	1	1
ENSG00000135503	ACVR1B	ENSMUSG00000000532	5	0.812529	1	2	0.0888033	0.822128
ENSG00000186866	POFUT2	ENSMUSG00000020260	4	0.812578	1	0	1	1
ENSG00000144063	MALL	ENSMUSG00000027377	1	0.812617	1	0	1	1
ENSG00000198682	PAPSS2	ENSMUSG00000024899	5	0.81268	1	2	0.0906901	0.828332
ENSG00000021852	C8B	ENSMUSG00000029656	5	0.81268	1	0	1	1
ENSG00000128923	FAM63B	ENSMUSG00000042444	5	0.81268	1	1	0.405655	1
ENSG00000136720	HS6ST1	ENSMUSG00000045216	3	0.812709	1	0	1	1
ENSG00000204381	LAYN	ENSMUSG00000060594	3	0.812709	1	2	0.0550861	0.657088
ENSG00000014216	CAPN1	ENSMUSG00000024942	6	0.81279	1	1	0.487412	1
ENSG00000141542	RAB40B	ENSMUSG00000025170	2	0.812886	1	1	0.190919	1
ENSG00000205707	LYRM5	ENSMUSG00000040370	1	0.812909	1	0	1	1
ENSG00000188603	CLN3	ENSMUSG00000030720	4	0.812911	1	0	1	1
ENSG00000163219	ARHGAP25	ENSMUSG00000030047	6	0.81293	1	1	0.445028	1
ENSG00000185264	TEX33	ENSMUSG00000062154	2	0.813106	1	0	1	1
ENSG00000258713	C20orf141	ENSMUSG00000027409	1	0.8132	1	0	1	1
ENSG00000164967	RPP25L	ENSMUSG00000036114	1	0.8132	1	0	1	1
ENSG00000131943	C19orf12	ENSMUSG00000054676	1	0.8132	1	0	1	1
ENSG00000198554	WDHD1	ENSMUSG00000037572	10	0.813369	1	0	1	1
ENSG00000139800	ZIC5	ENSMUSG00000041703	5	0.813437	1	0	1	1
ENSG00000260325	HSPB9	ENSMUSG00000017832	1	0.813491	1	0	1	1
ENSG00000172057	ORMDL3	ENSMUSG00000038150	1	0.813491	1	0	1	1
ENSG00000105976	MET	ENSMUSG00000009376	13	0.813681	1	2	0.324764	1
ENSG00000184216	IRAK1	ENSMUSG00000031392	6	0.81388	1	0	1	1
ENSG00000204518	AADACL4	ENSMUSG00000070609	3	0.814013	1	1	0.220609	1
ENSG00000005187	ACSM3	ENSMUSG00000030935	5	0.814191	1	0	1	1
ENSG00000136295	TTYH3	ENSMUSG00000036565	5	0.814191	1	0	1	1
ENSG00000182372	CLN8	ENSMUSG00000026317	2	0.814202	1	0	1	1
ENSG00000093009	CDC45	ENSMUSG00000000028	5	0.814341	1	0	1	1
ENSG00000107282	APBA1	ENSMUSG00000024897	7	0.814403	1	0	1	1
ENSG00000125676	THOC2	ENSMUSG00000037475	14	0.814455	1	4	0.0403007	0.562014
ENSG00000070061	IKBKAP	ENSMUSG00000028431	12	0.814508	1	3	0.152854	0.976098
ENSG00000165782	TMEM55B	ENSMUSG00000035953	1	0.814639	1	0	1	1
ENSG00000131142	CCL25	ENSMUSG00000023235	1	0.814649	1	0	1	1
ENSG00000168906	MAT2A	ENSMUSG00000053907	3	0.814756	1	2	0.048794	0.621921
ENSG00000178234	GALNT11	ENSMUSG00000038072	4	0.814792	1	0	1	1
ENSG00000122033	MTIF3	ENSMUSG00000016510	2	0.814857	1	0	1	1
ENSG00000088970	KIZ	ENSMUSG00000074749	6	0.814886	1	1	0.506991	1
ENSG00000136697	IL1F10	ENSMUSG00000046845	1	0.814938	1	0	1	1
ENSG00000124702	KLHDC3	ENSMUSG00000063576	3	0.814941	1	0	1	1
ENSG00000157782	CABP1	ENSMUSG00000029544	4	0.815059	1	1	0.267692	1
ENSG00000080823	MOK	ENSMUSG00000056458	4	0.815059	1	0	1	1
ENSG00000164399	IL3	ENSMUSG00000018914	1	0.815226	1	0	1	1
ENSG00000168484	SFTPC	ENSMUSG00000022097	2	0.815293	1	0	1	1
ENSG00000168070	C11orf85	ENSMUSG00000024786	2	0.815293	1	0	1	1
ENSG00000128699	ORMDL1	ENSMUSG00000026097	1	0.815514	1	0	1	1
ENSG00000147883	CDKN2B	ENSMUSG00000073802	1	0.815514	1	0	1	1
ENSG00000109101	FOXN1	ENSMUSG00000002057	5	0.815542	1	0	1	1
ENSG00000163743	RCHY1	ENSMUSG00000029397	2	0.815727	1	1	0.289049	1
ENSG00000134398	ERN2	ENSMUSG00000030866	7	0.815742	1	1	0.528032	1
ENSG00000148229	POLE3	ENSMUSG00000028394	1	0.815801	1	0	1	1
ENSG00000129538	RNASE1	ENSMUSG00000035896	1	0.815801	1	0	1	1
ENSG00000157017	GHRL	ENSMUSG00000064177	1	0.815801	1	0	1	1
ENSG00000169282	KCNAB1	ENSMUSG00000027827	5	0.815841	1	1	0.463725	1
ENSG00000166147	FBN1	ENSMUSG00000027204	27	0.815843	1	3	0.535196	1
ENSG00000135821	GLUL	ENSMUSG00000026473	3	0.815864	1	0	1	1
ENSG00000136021	SCYL2	ENSMUSG00000069539	8	0.815864	1	1	0.548176	1
ENSG00000139437	TCHP	ENSMUSG00000002486	4	0.81588	1	0	1	1
ENSG00000112473	SLC39A7	ENSMUSG00000024327	4	0.81588	1	0	1	1
ENSG00000160972	PPP1R16A	ENSMUSG00000033819	4	0.81588	1	1	0.280133	1
ENSG00000158006	PAFAH2	ENSMUSG00000037366	3	0.816048	1	0	1	1
ENSG00000158246	FAM46B	ENSMUSG00000046694	3	0.816048	1	0	1	1
ENSG00000148803	FUOM	ENSMUSG00000025466	1	0.816087	1	0	1	1
ENSG00000114021	NIT2	ENSMUSG00000022751	2	0.816161	1	0	1	1
ENSG00000071889	FAM3A	ENSMUSG00000031399	2	0.816161	1	0	1	1
ENSG00000185000	DGAT1	ENSMUSG00000022555	4	0.816207	1	0	1	1
ENSG00000102738	MRPS31	ENSMUSG00000031533	3	0.816232	1	0	1	1
ENSG00000173894	CBX2	ENSMUSG00000025577	5	0.816289	1	0	1	1
ENSG00000140534	TICRR	ENSMUSG00000046591	17	0.816314	1	0	1	1
ENSG00000085760	MTIF2	ENSMUSG00000020459	6	0.816411	1	1	0.506991	1
ENSG00000148204	CRB2	ENSMUSG00000035403	11	0.816423	1	1	0.516874	1
ENSG00000164707	SLC13A4	ENSMUSG00000029843	5	0.816587	1	0	1	1
ENSG00000196584	XRCC2	ENSMUSG00000028933	2	0.816594	1	0	1	1
ENSG00000160593	AMICA1	ENSMUSG00000048534	3	0.8166	1	0	1	1
ENSG00000204979	MS4A13	ENSMUSG00000057240	1	0.81666	1	0	1	1
ENSG00000171823	FBXL14	ENSMUSG00000030019	3	0.816783	1	0	1	1
ENSG00000132254	ARFIP2	ENSMUSG00000030881	3	0.816783	1	0	1	1
ENSG00000161328	LRRC56	ENSMUSG00000038637	4	0.816861	1	0	1	1
ENSG00000198954	KIAA1279	ENSMUSG00000036955	5	0.816885	1	0	1	1
ENSG00000204428	LY6G5C	ENSMUSG00000034482	1	0.816945	1	0	1	1
ENSG00000143476	DTL	ENSMUSG00000037474	6	0.817101	1	1	0.489802	1
ENSG00000064666	CNN2	ENSMUSG00000004665	3	0.81715	1	1	0.289049	1
ENSG00000153317	ASAP1	ENSMUSG00000022377	9	0.817168	1	2	0.311714	1
ENSG00000153495	TEX29	ENSMUSG00000031512	1	0.81723	1	0	1	1
ENSG00000166441	RPL27A	ENSMUSG00000046364	1	0.81723	1	1	0.14425	0.959908
ENSG00000258289	CHURC1	ENSMUSG00000090258	1	0.81723	1	1	0.178217	1
ENSG00000140986	RPL3L	ENSMUSG00000002500	3	0.817333	1	0	1	1
ENSG00000184860	SDR42E1	ENSMUSG00000034308	3	0.817333	1	0	1	1
ENSG00000149599	DUSP15	ENSMUSG00000042662	2	0.817333	1	0	1	1
ENSG00000135336	ORC3	ENSMUSG00000040044	6	0.817376	1	3	0.0461865	0.606613
ENSG00000106400	ZNHIT1	ENSMUSG00000059518	1	0.817514	1	0	1	1
ENSG00000130347	RTN4IP1	ENSMUSG00000019864	3	0.817516	1	1	0.300038	1
ENSG00000156642	NPTN	ENSMUSG00000032336	3	0.817516	1	0	1	1
ENSG00000110911	SLC11A2	ENSMUSG00000023030	5	0.817628	1	0	1	1
ENSG00000057657	PRDM1	ENSMUSG00000038151	7	0.817646	1	0	1	1
ENSG00000107020	PLGRKT	ENSMUSG00000016495	1	0.817798	1	0	1	1
ENSG00000178498	DTX3	ENSMUSG00000040415	3	0.817882	1	0	1	1
ENSG00000139597	N4BP2L1	ENSMUSG00000041132	2	0.817887	1	0	1	1
ENSG00000131788	PIAS3	ENSMUSG00000028101	5	0.817924	1	0	1	1
ENSG00000034677	RNF19A	ENSMUSG00000022280	7	0.818032	1	0	1	1
ENSG00000120820	GLT8D2	ENSMUSG00000020251	3	0.818064	1	2	0.0515129	0.6366
ENSG00000108946	PRKAR1A	ENSMUSG00000020612	3	0.818064	1	0	1	1
ENSG00000151876	FBXO4	ENSMUSG00000022184	3	0.818064	1	0	1	1
ENSG00000173218	VANGL1	ENSMUSG00000027860	4	0.818162	1	0	1	1
ENSG00000167123	CERCAM	ENSMUSG00000039787	6	0.818338	1	2	0.117222	0.911826
ENSG00000243678	NME1-NME2	ENSMUSG00000020857	1	0.818365	1	0	1	1
ENSG00000178473	UCN3	ENSMUSG00000044988	1	0.818365	1	0	1	1
ENSG00000204930	FAM221B	ENSMUSG00000043633	3	0.818429	1	1	0.276761	1
ENSG00000136504	KAT7	ENSMUSG00000038909	5	0.818516	1	1	0.463725	1
ENSG00000153561	RMND5A	ENSMUSG00000002222	3	0.818611	1	0	1	1
ENSG00000170099	SERPINA6	ENSMUSG00000060807	3	0.818611	1	0	1	1
ENSG00000255009	UBTFL1	ENSMUSG00000074502	3	0.818611	1	0	1	1
ENSG00000185022	MAFF	ENSMUSG00000042622	1	0.818648	1	0	1	1
ENSG00000169964	TMEM42	ENSMUSG00000066233	1	0.818648	1	0	1	1
ENSG00000027697	IFNGR1	ENSMUSG00000020009	4	0.818648	1	0	1	1
ENSG00000065491	TBC1D22B	ENSMUSG00000042203	4	0.818648	1	0	1	1
ENSG00000118308	LRMP	ENSMUSG00000030263	4	0.81881	1	1	0.441559	1
ENSG00000110237	ARHGEF17	ENSMUSG00000032875	18	0.818901	1	1	0.691525	1
ENSG00000143256	PFDN2	ENSMUSG00000006412	1	0.81893	1	0	1	1
ENSG00000174917	C19orf70	ENSMUSG00000049760	1	0.81893	1	0	1	1
ENSG00000197063	MAFG	ENSMUSG00000051510	1	0.81893	1	0	1	1
ENSG00000101346	POFUT1	ENSMUSG00000046020	3	0.819156	1	0	1	1
ENSG00000116586	LAMTOR2	ENSMUSG00000028062	1	0.819212	1	0	1	1
ENSG00000110107	PRPF19	ENSMUSG00000024735	4	0.819456	1	0	1	1
ENSG00000072401	UBE2D1	ENSMUSG00000019927	1	0.819493	1	0	1	1
ENSG00000206150	RNASE13	ENSMUSG00000068392	1	0.819493	1	0	1	1
ENSG00000162981	FAM84A	ENSMUSG00000020607	2	0.819598	1	0	1	1
ENSG00000198858	R3HDM4	ENSMUSG00000035781	2	0.819598	1	0	1	1
ENSG00000242715	CCDC169	ENSMUSG00000048655	2	0.819598	1	0	1	1
ENSG00000170275	CRTAP	ENSMUSG00000032431	3	0.81988	1	2	0.0435209	0.587344
ENSG00000186792	HYAL3	ENSMUSG00000036091	3	0.81988	1	1	0.223034	1
ENSG00000167397	VKORC1	ENSMUSG00000096145	3	0.81988	1	0	1	1
ENSG00000023191	RNH1	ENSMUSG00000038650	4	0.8201	1	0	1	1
ENSG00000103710	RASL12	ENSMUSG00000041696	2	0.820236	1	0	1	1
ENSG00000071575	TRIB2	ENSMUSG00000020601	3	0.820242	1	0	1	1
ENSG00000115365	LANCL1	ENSMUSG00000026000	3	0.820242	1	0	1	1
ENSG00000167916	KRT24	ENSMUSG00000020913	4	0.820261	1	1	0.334075	1
ENSG00000100997	ABHD12	ENSMUSG00000032046	4	0.820261	1	1	0.384933	1
ENSG00000130726	TRIM28	ENSMUSG00000005566	7	0.820336	1	0	1	1
ENSG00000130520	LSM4	ENSMUSG00000031848	2	0.820448	1	0	1	1
ENSG00000108576	SLC6A4	ENSMUSG00000020838	5	0.820575	1	0	1	1
ENSG00000196290	NIF3L1	ENSMUSG00000026036	3	0.820602	1	0	1	1
ENSG00000170946	DNAJC24	ENSMUSG00000027166	1	0.820615	1	0	1	1
ENSG00000173674	EIF1AX	ENSMUSG00000067194	1	0.820615	1	0	1	1
ENSG00000169609	C15orf40	ENSMUSG00000025102	2	0.82066	1	0	1	1
ENSG00000075826	SEC31B	ENSMUSG00000051984	10	0.82069	1	2	0.251668	1
ENSG00000149809	TM7SF2	ENSMUSG00000024799	3	0.820783	1	0	1	1
ENSG00000163874	ZC3H12A	ENSMUSG00000042677	5	0.820867	1	1	0.341297	1
ENSG00000196428	TSC22D2	ENSMUSG00000027806	6	0.820927	1	1	0.321509	1
ENSG00000162105	SHANK2	ENSMUSG00000037541	17	0.820947	1	2	0.361807	1
ENSG00000162775	RBM15	ENSMUSG00000048109	8	0.821081	1	0	1	1
ENSG00000164924	YWHAZ	ENSMUSG00000022285	2	0.821084	1	0	1	1
ENSG00000162438	CTRC	ENSMUSG00000062478	2	0.821084	1	0	1	1
ENSG00000242110	AMACR	ENSMUSG00000022244	4	0.821223	1	1	0.366456	1
ENSG00000064687	ABCA7	ENSMUSG00000035722	18	0.821254	1	0	1	1
ENSG00000158457	TSPAN33	ENSMUSG00000001763	2	0.821295	1	0	1	1
ENSG00000161594	KLHL10	ENSMUSG00000001558	5	0.821305	1	1	0.346407	1
ENSG00000178202	KDELC2	ENSMUSG00000034487	4	0.821382	1	0	1	1
ENSG00000196860	TOMM20L	ENSMUSG00000021078	1	0.821451	1	0	1	1
ENSG00000187650	VMAC	ENSMUSG00000054723	1	0.821451	1	0	1	1
ENSG00000137504	CREBZF	ENSMUSG00000051451	3	0.821502	1	0	1	1
ENSG00000177728	KIAA0195	ENSMUSG00000020747	12	0.821653	1	2	0.292899	1
ENSG00000186377	CYP4X1	ENSMUSG00000047155	4	0.821702	1	1	0.363489	1
ENSG00000128311	TST	ENSMUSG00000044986	2	0.821717	1	0	1	1
ENSG00000129355	CDKN2D	ENSMUSG00000096472	1	0.821729	1	0	1	1
ENSG00000100578	KIAA0586	ENSMUSG00000034601	15	0.821768	1	3	0.204197	1
ENSG00000187288	CIDEC	ENSMUSG00000030278	2	0.821928	1	0	1	1
ENSG00000196505	GDAP2	ENSMUSG00000027865	4	0.822021	1	1	0.405655	1
ENSG00000185272	RBM11	ENSMUSG00000032940	2	0.822138	1	0	1	1
ENSG00000229544	NKX1-2	ENSMUSG00000048528	2	0.822138	1	1	0.115793	0.909429
ENSG00000160877	NACC1	ENSMUSG00000001910	4	0.822339	1	0	1	1
ENSG00000131374	TBC1D5	ENSMUSG00000023923	7	0.822364	1	1	0.547471	1
ENSG00000156026	MCU	ENSMUSG00000009647	3	0.822397	1	0	1	1
ENSG00000136982	DSCC1	ENSMUSG00000022422	3	0.822397	1	0	1	1
ENSG00000121236	TRIM6	ENSMUSG00000072244	4	0.822498	1	0	1	1
ENSG00000163807	KIAA1143	ENSMUSG00000032551	1	0.82256	1	0	1	1
ENSG00000055070	SZRD1	ENSMUSG00000040842	1	0.82256	1	1	0.125382	0.928091
ENSG00000015413	DPEP1	ENSMUSG00000019278	3	0.822576	1	0	1	1
ENSG00000179583	CIITA	ENSMUSG00000022504	10	0.822757	1	0	1	1
ENSG00000148335	NTMT1	ENSMUSG00000026857	2	0.822768	1	0	1	1
ENSG00000183801	OLFML1	ENSMUSG00000051041	3	0.822932	1	1	0.28683	1
ENSG00000142186	SCYL1	ENSMUSG00000024941	7	0.822995	1	2	0.178083	1
ENSG00000089693	MLF2	ENSMUSG00000030120	2	0.823187	1	0	1	1
ENSG00000204713	TRIM27	ENSMUSG00000021326	4	0.823292	1	0	1	1
ENSG00000143365	RORC	ENSMUSG00000028150	4	0.823292	1	0	1	1
ENSG00000140474	ULK3	ENSMUSG00000032308	4	0.823292	1	2	0.096902	0.854581
ENSG00000129636	ITFG1	ENSMUSG00000031703	5	0.823483	1	0	1	1
ENSG00000198546	ZNF511	ENSMUSG00000025470	2	0.823605	1	0	1	1
ENSG00000129009	ISLR	ENSMUSG00000037206	3	0.823644	1	0	1	1
ENSG00000187658	C5orf52	ENSMUSG00000020434	1	0.823662	1	0	1	1
ENSG00000130762	ARHGEF16	ENSMUSG00000029032	6	0.823754	1	1	0.413016	1
ENSG00000169252	ADRB2	ENSMUSG00000045730	3	0.823822	1	1	0.183322	1
ENSG00000084463	WBP11	ENSMUSG00000030216	5	0.823916	1	0	1	1
ENSG00000140368	PSTPIP1	ENSMUSG00000032322	4	0.823925	1	1	0.429246	1
ENSG00000160124	CCDC58	ENSMUSG00000075229	1	0.823937	1	0	1	1
ENSG00000135622	SEMA4F	ENSMUSG00000000627	6	0.824022	1	2	0.0983523	0.858106
ENSG00000118655	DCLRE1B	ENSMUSG00000027845	4	0.82424	1	1	0.274505	1
ENSG00000115677	HDLBP	ENSMUSG00000034088	11	0.824254	1	2	0.330418	1
ENSG00000167553	TUBA1C	ENSMUSG00000043091	4	0.824398	1	1	0.282373	1
ENSG00000135845	PIGC	ENSMUSG00000026698	2	0.824438	1	1	0.156164	0.980123
ENSG00000175215	CTDSP2	ENSMUSG00000078429	2	0.824438	1	0	1	1
ENSG00000187608	ISG15	ENSMUSG00000035692	1	0.824485	1	0	1	1
ENSG00000179564	LSMEM2	ENSMUSG00000103409	1	0.824485	1	0	1	1
ENSG00000128059	PPAT	ENSMUSG00000029246	4	0.824555	1	1	0.390655	1
ENSG00000171444	MCC	ENSMUSG00000071856	9	0.824683	1	1	0.578764	1
ENSG00000125775	SDCBP2	ENSMUSG00000027456	2	0.824853	1	0	1	1
ENSG00000122786	CALD1	ENSMUSG00000029761	7	0.825	1	2	0.212878	1
ENSG00000144668	ITGA9	ENSMUSG00000039115	9	0.82502	1	0	1	1
ENSG00000102580	DNAJC3	ENSMUSG00000022136	4	0.825027	1	0	1	1
ENSG00000001630	CYP51A1	ENSMUSG00000001467	4	0.825341	1	1	0.37722	1
ENSG00000066136	NFYC	ENSMUSG00000032897	4	0.825341	1	0	1	1
ENSG00000147457	CHMP7	ENSMUSG00000034190	4	0.825498	1	1	0.365469	1
ENSG00000139718	SETD1B	ENSMUSG00000038384	17	0.825579	1	2	0.316828	1
ENSG00000198792	TMEM184B	ENSMUSG00000009035	3	0.825589	1	0	1	1
ENSG00000143552	NUP210L	ENSMUSG00000027939	17	0.825749	1	1	0.787086	1
ENSG00000103335	PIEZO1	ENSMUSG00000014444	22	0.825755	1	4	0.0507223	0.634243
ENSG00000025039	RRAGD	ENSMUSG00000028278	3	0.825764	1	0	1	1
ENSG00000127578	WFIKKN1	ENSMUSG00000071192	4	0.825811	1	1	0.224243	1
ENSG00000100796	SMEK1	ENSMUSG00000041846	6	0.825995	1	1	0.540367	1
ENSG00000149564	ESAM	ENSMUSG00000001946	3	0.826116	1	0	1	1
ENSG00000280670	CCDC163P	ENSMUSG00000028689	1	0.826117	1	0	1	1
ENSG00000105281	SLC1A5	ENSMUSG00000001918	4	0.826124	1	1	0.265407	1
ENSG00000213672	NCKIPSD	ENSMUSG00000032598	6	0.826282	1	0	1	1
ENSG00000084112	SSH1	ENSMUSG00000042121	10	0.826303	1	1	0.556543	1
ENSG00000023892	DEF6	ENSMUSG00000002257	5	0.826353	1	3	0.0192802	0.386347
ENSG00000100884	CPNE6	ENSMUSG00000022212	5	0.826353	1	0	1	1
ENSG00000148925	BTBD10	ENSMUSG00000038187	4	0.826436	1	0	1	1
ENSG00000146463	ZMYM4	ENSMUSG00000042446	13	0.826475	1	2	0.440131	1
ENSG00000085978	ATG16L1	ENSMUSG00000026289	5	0.826495	1	1	0.468714	1
ENSG00000128891	C15orf57	ENSMUSG00000039983	2	0.826505	1	0	1	1
ENSG00000161992	PRR35	ENSMUSG00000025727	4	0.826592	1	0	1	1
ENSG00000112144	ICK	ENSMUSG00000009828	5	0.826638	1	0	1	1
ENSG00000134321	RSAD2	ENSMUSG00000020641	3	0.826641	1	0	1	1
ENSG00000176956	LY6H	ENSMUSG00000022577	1	0.826658	1	0	1	1
ENSG00000127364	TAS2R4	ENSMUSG00000037140	2	0.826711	1	0	1	1
ENSG00000151474	FRMD4A	ENSMUSG00000026657	10	0.826864	1	2	0.313419	1
ENSG00000103196	CRISPLD2	ENSMUSG00000031825	4	0.826904	1	0	1	1
ENSG00000007237	GAS7	ENSMUSG00000033066	4	0.826904	1	3	0.0166068	0.364209
ENSG00000172322	CLEC12A	ENSMUSG00000053063	2	0.826916	1	0	1	1
ENSG00000188282	RUFY4	ENSMUSG00000061815	5	0.826922	1	0	1	1
ENSG00000196652	ZKSCAN5	ENSMUSG00000055991	7	0.826987	1	1	0.479365	1
ENSG00000115239	GPR75-ASB3	ENSMUSG00000020305	4	0.82706	1	0	1	1
ENSG00000178732	GP5	ENSMUSG00000047953	4	0.82706	1	0	1	1
ENSG00000214941	ZSWIM7	ENSMUSG00000014243	1	0.827197	1	0	1	1
ENSG00000006837	CDKL3	ENSMUSG00000020389	5	0.827206	1	0	1	1
ENSG00000124802	EEF1E1	ENSMUSG00000001707	2	0.827326	1	1	0.219394	1
ENSG00000145832	SLC25A48	ENSMUSG00000021509	3	0.82734	1	0	1	1
ENSG00000164190	NIPBL	ENSMUSG00000022141	25	0.827523	1	3	0.490507	1
ENSG00000184056	VPS33B	ENSMUSG00000030534	5	0.827632	1	0	1	1
ENSG00000069509	FUNDC1	ENSMUSG00000025040	1	0.827735	1	0	1	1
ENSG00000166260	COX11	ENSMUSG00000020544	2	0.827735	1	0	1	1
ENSG00000100926	TM9SF1	ENSMUSG00000002320	5	0.827774	1	0	1	1
ENSG00000146648	EGFR	ENSMUSG00000020122	12	0.827807	1	1	0.699119	1
ENSG00000176040	TMPRSS7	ENSMUSG00000033177	7	0.82785	1	0	1	1
ENSG00000108375	RNF43	ENSMUSG00000034177	7	0.827973	1	1	0.448475	1
ENSG00000144744	UBA3	ENSMUSG00000030061	4	0.827991	1	0	1	1
ENSG00000203943	SAMD13	ENSMUSG00000048652	1	0.828003	1	0	1	1
ENSG00000219435	TEX40	ENSMUSG00000050623	1	0.828003	1	1	0.133519	0.939781
ENSG00000101474	APMAP	ENSMUSG00000033096	3	0.828037	1	1	0.257353	1
ENSG00000167619	TMEM145	ENSMUSG00000043843	5	0.828057	1	0	1	1
ENSG00000182866	LCK	ENSMUSG00000000409	5	0.828198	1	0	1	1
ENSG00000141750	STAC2	ENSMUSG00000017400	3	0.828211	1	0	1	1
ENSG00000115526	CHST10	ENSMUSG00000026080	3	0.828211	1	0	1	1
ENSG00000140450	ARRDC4	ENSMUSG00000042659	3	0.828211	1	0	1	1
ENSG00000122970	IFT81	ENSMUSG00000029469	6	0.828256	1	1	0.564756	1
ENSG00000170584	NUDCD2	ENSMUSG00000020328	1	0.828271	1	0	1	1
ENSG00000136273	HUS1	ENSMUSG00000020413	2	0.828347	1	0	1	1
ENSG00000173391	OLR1	ENSMUSG00000030162	2	0.828347	1	0	1	1
ENSG00000149527	PLCH2	ENSMUSG00000029055	14	0.828402	1	1	0.639527	1
ENSG00000168066	SF1	ENSMUSG00000024949	7	0.828465	1	0	1	1
ENSG00000188976	NOC2L	ENSMUSG00000095567	6	0.828518	1	0	1	1
ENSG00000100804	PSMB5	ENSMUSG00000022193	2	0.828551	1	0	1	1
ENSG00000182768	NGRN	ENSMUSG00000047084	2	0.828551	1	1	0.194692	1
ENSG00000111962	UST	ENSMUSG00000047712	3	0.828558	1	1	0.297854	1
ENSG00000163104	SMARCAD1	ENSMUSG00000029920	9	0.828581	1	0	1	1
ENSG00000180316	PNPLA1	ENSMUSG00000043286	4	0.82861	1	0	1	1
ENSG00000151726	ACSL1	ENSMUSG00000018796	6	0.828649	1	0	1	1
ENSG00000141101	NOB1	ENSMUSG00000003848	3	0.828731	1	1	0.282373	1
ENSG00000172943	PHF8	ENSMUSG00000041229	10	0.828742	1	1	0.665498	1
ENSG00000066044	ELAVL1	ENSMUSG00000040028	3	0.828904	1	0	1	1
ENSG00000163293	NIPAL1	ENSMUSG00000067219	3	0.828904	1	1	0.295663	1
ENSG00000182326	C1S	ENSMUSG00000079343	5	0.828911	1	1	0.509289	1
ENSG00000187535	IFT140	ENSMUSG00000024169	13	0.829134	1	2	0.332112	1
ENSG00000115295	CLIP4	ENSMUSG00000024059	6	0.829172	1	0	1	1
ENSG00000143774	GUK1	ENSMUSG00000020444	3	0.82925	1	1	0.330955	1
ENSG00000164953	TMEM67	ENSMUSG00000049488	8	0.829353	1	0	1	1
ENSG00000241404	EGFL8	ENSMUSG00000015467	2	0.829363	1	0	1	1
ENSG00000183307	CECR6	ENSMUSG00000094626	4	0.829381	1	0	1	1
ENSG00000237441	RGL2	ENSMUSG00000041354	6	0.829433	1	0	1	1
ENSG00000089737	DDX24	ENSMUSG00000041645	7	0.829445	1	1	0.487412	1
ENSG00000137710	RDX	ENSMUSG00000032050	4	0.829466	1	2	0.159408	0.988184
ENSG00000089006	SNX5	ENSMUSG00000027423	4	0.829535	1	0	1	1
ENSG00000101407	TTI1	ENSMUSG00000027650	9	0.829573	1	1	0.528032	1
ENSG00000143543	JTB	ENSMUSG00000027937	1	0.829603	1	0	1	1
ENSG00000107874	CUEDC2	ENSMUSG00000036748	2	0.829768	1	0	1	1
ENSG00000185055	EFCAB10	ENSMUSG00000020562	1	0.829868	1	0	1	1
ENSG00000186352	ANKRD37	ENSMUSG00000050914	1	0.829868	1	1	0.137559	0.947607
ENSG00000073849	ST6GAL1	ENSMUSG00000022885	3	0.82994	1	0	1	1
ENSG00000019186	CYP24A1	ENSMUSG00000038567	4	0.829995	1	1	0.387801	1
ENSG00000131351	HAUS8	ENSMUSG00000035439	3	0.830284	1	0	1	1
ENSG00000107821	KAZALD1	ENSMUSG00000025213	2	0.830373	1	0	1	1
ENSG00000144681	STAC	ENSMUSG00000032502	3	0.830456	1	1	0.307629	1
ENSG00000107021	TBC1D13	ENSMUSG00000039678	3	0.830456	1	0	1	1
ENSG00000248905	FMN1	ENSMUSG00000044042	14	0.830456	1	1	0.755803	1
ENSG00000112851	ERBB2IP	ENSMUSG00000021709	13	0.830541	1	0	1	1
ENSG00000139990	DCAF5	ENSMUSG00000049106	8	0.830596	1	0	1	1
ENSG00000123297	TSFM	ENSMUSG00000040521	3	0.830627	1	0	1	1
ENSG00000145247	OCIAD2	ENSMUSG00000029153	1	0.830925	1	0	1	1
ENSG00000171433	GLOD5	ENSMUSG00000031163	1	0.830925	1	0	1	1
ENSG00000100300	TSPO	ENSMUSG00000041736	1	0.830925	1	0	1	1
ENSG00000135185	TMEM243	ENSMUSG00000079659	1	0.830925	1	0	1	1
ENSG00000116062	MSH6	ENSMUSG00000005370	12	0.831017	1	1	0.682753	1
ENSG00000162337	LRP5	ENSMUSG00000024913	14	0.831127	1	0	1	1
ENSG00000170790	OR10A2	ENSMUSG00000049674	2	0.831177	1	0	1	1
ENSG00000233608	TWIST2	ENSMUSG00000007805	1	0.831188	1	0	1	1
ENSG00000185662	SMIM23	ENSMUSG00000020270	1	0.831188	1	0	1	1
ENSG00000172366	FAM195A	ENSMUSG00000025732	1	0.831188	1	0	1	1
ENSG00000130826	DKC1	ENSMUSG00000031403	4	0.831371	1	1	0.427465	1
ENSG00000136167	LCP1	ENSMUSG00000021998	5	0.831423	1	1	0.429246	1
ENSG00000172350	ABCG4	ENSMUSG00000032131	5	0.831562	1	0	1	1
ENSG00000130643	CALY	ENSMUSG00000025468	2	0.831578	1	0	1	1
ENSG00000103569	AQP9	ENSMUSG00000032204	2	0.831578	1	0	1	1
ENSG00000168348	INSM2	ENSMUSG00000045440	4	0.831676	1	1	0.205903	1
ENSG00000163577	EIF5A2	ENSMUSG00000050192	1	0.831714	1	0	1	1
ENSG00000158856	DMTN	ENSMUSG00000022099	3	0.831824	1	1	0.357512	1
ENSG00000165494	PCF11	ENSMUSG00000041328	15	0.831942	1	3	0.171143	1
ENSG00000173991	TCAP	ENSMUSG00000007877	1	0.831976	1	1	0.125382	0.928091
ENSG00000156411	C14orf2	ENSMUSG00000021290	1	0.831976	1	0	1	1
ENSG00000066583	ISOC1	ENSMUSG00000024601	2	0.831978	1	0	1	1
ENSG00000137745	MMP13	ENSMUSG00000050578	4	0.83198	1	0	1	1
ENSG00000078177	N4BP2	ENSMUSG00000037795	15	0.832094	1	1	0.421153	1
ENSG00000021300	PLEKHB1	ENSMUSG00000030701	2	0.832178	1	0	1	1
ENSG00000162896	PIGR	ENSMUSG00000026417	6	0.832281	1	0	1	1
ENSG00000099338	CATSPERG	ENSMUSG00000049123	10	0.8323	1	2	0.276879	1
ENSG00000184117	NIPSNAP1	ENSMUSG00000034285	2	0.832377	1	1	0.276761	1
ENSG00000126778	SIX1	ENSMUSG00000051367	2	0.832377	1	0	1	1
ENSG00000187555	USP7	ENSMUSG00000022710	9	0.832404	1	0	1	1
ENSG00000025434	NR1H3	ENSMUSG00000002108	4	0.832435	1	0	1	1
ENSG00000197355	UAP1L1	ENSMUSG00000026956	4	0.832435	1	0	1	1
ENSG00000112130	RNF8	ENSMUSG00000090083	4	0.832435	1	0	1	1
ENSG00000173273	TNKS	ENSMUSG00000031529	12	0.832461	1	0	1	1
ENSG00000187824	TMEM220	ENSMUSG00000050270	1	0.832498	1	0	1	1
ENSG00000131508	UBE2D2	ENSMUSG00000091896	1	0.832498	1	0	1	1
ENSG00000122779	TRIM24	ENSMUSG00000029833	9	0.83252	1	0	1	1
ENSG00000075914	EXOSC7	ENSMUSG00000025785	2	0.832577	1	0	1	1
ENSG00000141086	CTRL	ENSMUSG00000031896	2	0.832577	1	0	1	1
ENSG00000106771	TMEM245	ENSMUSG00000055296	6	0.8326	1	0	1	1
ENSG00000213995	CARKD	ENSMUSG00000031505	3	0.832675	1	0	1	1
ENSG00000198668	CALM1	ENSMUSG00000001175	1	0.832759	1	0	1	1
ENSG00000149091	DGKZ	ENSMUSG00000040479	11	0.83281	1	0	1	1
ENSG00000138075	ABCG5	ENSMUSG00000040505	5	0.832948	1	0	1	1
ENSG00000180336	C17orf104	ENSMUSG00000051455	8	0.832997	1	0	1	1
ENSG00000097033	SH3GLB1	ENSMUSG00000037062	3	0.833014	1	0	1	1
ENSG00000197081	IGF2R	ENSMUSG00000023830	22	0.833064	1	5	0.065726	0.714447
ENSG00000037897	METTL1	ENSMUSG00000006732	2	0.833173	1	0	1	1
ENSG00000092208	GEMIN2	ENSMUSG00000060121	2	0.833173	1	0	1	1
ENSG00000215251	FASTKD5	ENSMUSG00000079043	6	0.833179	1	0	1	1
ENSG00000165716	FAM69B	ENSMUSG00000036186	3	0.833184	1	1	0.24334	1
ENSG00000082438	COBLL1	ENSMUSG00000034903	10	0.833306	1	3	0.0832054	0.800109
ENSG00000184271	POU6F1	ENSMUSG00000009739	2	0.833371	1	0	1	1
ENSG00000121858	TNFSF10	ENSMUSG00000039304	2	0.833371	1	0	1	1
ENSG00000173267	SNCG	ENSMUSG00000023064	1	0.833539	1	0	1	1
ENSG00000133874	RNF122	ENSMUSG00000039328	1	0.833539	1	0	1	1
ENSG00000141441	GAREM	ENSMUSG00000042680	7	0.833681	1	1	0.449333	1
ENSG00000115419	GLS	ENSMUSG00000026103	6	0.833691	1	0	1	1
ENSG00000242550	SERPINB10	ENSMUSG00000092572	3	0.833691	1	0	1	1
ENSG00000157600	TMEM164	ENSMUSG00000047045	2	0.833768	1	1	0.204665	1
ENSG00000125851	PCSK2	ENSMUSG00000027419	5	0.833775	1	1	0.379157	1
ENSG00000196368	NUDT11	ENSMUSG00000073293	1	0.833798	1	0	1	1
ENSG00000179152	TCAIM	ENSMUSG00000046603	4	0.833945	1	1	0.395383	1
ENSG00000134744	ZCCHC11	ENSMUSG00000034610	15	0.834028	1	2	0.495887	1
ENSG00000167393	PPP2R3B	ENSMUSG00000093803	5	0.83405	1	2	0.0906901	0.828332
ENSG00000174992	ZG16	ENSMUSG00000049350	1	0.834056	1	0	1	1
ENSG00000278311	GGNBP2	ENSMUSG00000020530	6	0.834073	1	1	0.492181	1
ENSG00000129083	COPB1	ENSMUSG00000030754	8	0.834131	1	1	0.582032	1
ENSG00000086159	AQP6	ENSMUSG00000043144	2	0.834163	1	0	1	1
ENSG00000145194	ECE2	ENSMUSG00000022842	9	0.834463	1	1	0.57942	1
ENSG00000148175	STOM	ENSMUSG00000026880	2	0.834557	1	0	1	1
ENSG00000179862	CITED4	ENSMUSG00000070803	1	0.834573	1	0	1	1
ENSG00000100749	VRK1	ENSMUSG00000021115	3	0.834702	1	1	0.391603	1
ENSG00000171475	WIPF2	ENSMUSG00000038013	3	0.83487	1	0	1	1
ENSG00000197448	GSTK1	ENSMUSG00000029864	2	0.834951	1	1	0.218177	1
ENSG00000185298	CCDC137	ENSMUSG00000049957	2	0.834951	1	0	1	1
ENSG00000161642	ZNF385A	ENSMUSG00000000552	3	0.835038	1	0	1	1
ENSG00000101109	STK4	ENSMUSG00000018209	4	0.835144	1	0	1	1
ENSG00000122490	PQLC1	ENSMUSG00000034006	2	0.835147	1	0	1	1
ENSG00000064270	ATP2C2	ENSMUSG00000034112	8	0.835258	1	2	0.214012	1
ENSG00000163050	ADCK3	ENSMUSG00000026489	5	0.835283	1	1	0.373327	1
ENSG00000137691	C11orf70	ENSMUSG00000053070	2	0.835344	1	0	1	1
ENSG00000165794	SLC39A2	ENSMUSG00000072572	2	0.835344	1	0	1	1
ENSG00000106125	FAM188B	ENSMUSG00000038022	6	0.835344	1	0	1	1
ENSG00000137337	MDC1	ENSMUSG00000061607	18	0.835431	1	5	0.00901444	0.275133
ENSG00000089022	MAPKAPK5	ENSMUSG00000029454	4	0.835443	1	0	1	1
ENSG00000174032	SLC25A30	ENSMUSG00000022003	2	0.83554	1	0	1	1
ENSG00000145248	SLC10A4	ENSMUSG00000029219	3	0.83554	1	0	1	1
ENSG00000130299	GTPBP3	ENSMUSG00000007610	4	0.835592	1	0	1	1
ENSG00000169704	GP9	ENSMUSG00000030054	1	0.8356	1	0	1	1
ENSG00000155254	MARVELD1	ENSMUSG00000044345	1	0.835856	1	0	1	1
ENSG00000087077	TRIP6	ENSMUSG00000023348	4	0.835891	1	0	1	1
ENSG00000108588	CCDC47	ENSMUSG00000078622	4	0.835891	1	0	1	1
ENSG00000011105	TSPAN9	ENSMUSG00000030352	2	0.835931	1	1	0.218177	1
ENSG00000135655	USP15	ENSMUSG00000020124	9	0.835962	1	1	0.665498	1
ENSG00000167196	FBXO22	ENSMUSG00000032309	3	0.836041	1	0	1	1
ENSG00000138802	SEC24B	ENSMUSG00000001052	11	0.836066	1	1	0.694871	1
ENSG00000108924	HLF	ENSMUSG00000003949	2	0.836127	1	0	1	1
ENSG00000158050	DUSP2	ENSMUSG00000027368	2	0.836127	1	0	1	1
ENSG00000105880	DLX5	ENSMUSG00000029755	2	0.836127	1	1	0.189658	1
ENSG00000163482	STK36	ENSMUSG00000033276	10	0.836262	1	1	0.628699	1
ENSG00000147592	LACTB2	ENSMUSG00000025937	2	0.836322	1	0	1	1
ENSG00000167851	CD300A	ENSMUSG00000034652	2	0.836322	1	0	1	1
ENSG00000140332	TLE3	ENSMUSG00000032280	7	0.836419	1	2	0.167603	1
ENSG00000117143	UAP1	ENSMUSG00000026670	4	0.836485	1	0	1	1
ENSG00000125630	POLR1B	ENSMUSG00000027395	10	0.836515	1	0	1	1
ENSG00000164209	SLC25A46	ENSMUSG00000024259	3	0.836541	1	0	1	1
ENSG00000143493	INTS7	ENSMUSG00000037461	8	0.836604	1	0	1	1
ENSG00000095066	HOOK2	ENSMUSG00000052566	6	0.836733	1	0	1	1
ENSG00000159753	RLTPR	ENSMUSG00000050357	12	0.836736	1	4	0.0268913	0.452931
ENSG00000008256	CYTH3	ENSMUSG00000018001	3	0.836873	1	0	1	1
ENSG00000174697	LEP	ENSMUSG00000059201	1	0.836876	1	0	1	1
ENSG00000151014	CCRN4L	ENSMUSG00000023087	3	0.83704	1	1	0.235043	1
ENSG00000173011	TADA2B	ENSMUSG00000029196	3	0.83704	1	1	0.24334	1
ENSG00000092051	JPH4	ENSMUSG00000022208	5	0.83705	1	0	1	1
ENSG00000148719	DNAJB12	ENSMUSG00000020109	3	0.837205	1	0	1	1
ENSG00000095059	DHPS	ENSMUSG00000060038	3	0.837205	1	1	0.322565	1
ENSG00000100625	SIX4	ENSMUSG00000034460	6	0.837236	1	0	1	1
ENSG00000087884	AAMDC	ENSMUSG00000035642	2	0.837295	1	0	1	1
ENSG00000103355	PRSS33	ENSMUSG00000049620	2	0.837295	1	0	1	1
ENSG00000168646	AXIN2	ENSMUSG00000000142	7	0.837363	1	0	1	1
ENSG00000125485	DDX31	ENSMUSG00000026806	7	0.837481	1	2	0.181969	1
ENSG00000013392	RWDD2A	ENSMUSG00000032417	2	0.837489	1	0	1	1
ENSG00000174151	CYB561D1	ENSMUSG00000048796	2	0.837489	1	0	1	1
ENSG00000167272	POP5	ENSMUSG00000060152	1	0.837889	1	0	1	1
ENSG00000184012	TMPRSS2	ENSMUSG00000000385	4	0.837965	1	0	1	1
ENSG00000115641	FHL2	ENSMUSG00000008136	4	0.838112	1	0	1	1
ENSG00000123600	METTL8	ENSMUSG00000041975	3	0.838198	1	1	0.33718	1
ENSG00000140988	RPS2	ENSMUSG00000044533	2	0.838262	1	0	1	1
ENSG00000064042	LIMCH1	ENSMUSG00000037736	15	0.83831	1	3	0.216597	1
ENSG00000188687	SLC4A5	ENSMUSG00000068323	10	0.838339	1	3	0.0708369	0.742705
ENSG00000058335	RASGRF1	ENSMUSG00000032356	11	0.838404	1	1	0.65759	1
ENSG00000167977	KCTD5	ENSMUSG00000016946	2	0.838455	1	0	1	1
ENSG00000106013	ANKRD7	ENSMUSG00000029517	2	0.838455	1	1	0.274505	1
ENSG00000175110	MRPS22	ENSMUSG00000032459	3	0.838527	1	0	1	1
ENSG00000089280	FUS	ENSMUSG00000030795	4	0.838553	1	0	1	1
ENSG00000188542	DUSP28	ENSMUSG00000047067	1	0.838645	1	0	1	1
ENSG00000117616	RSRP1	ENSMUSG00000037266	2	0.838648	1	1	0.223034	1
ENSG00000105072	C19orf44	ENSMUSG00000052794	5	0.838667	1	0	1	1
ENSG00000131730	CKMT2	ENSMUSG00000021622	3	0.838692	1	0	1	1
ENSG00000112715	VEGFA	ENSMUSG00000023951	3	0.838692	1	1	0.333037	1
ENSG00000203965	EFCAB7	ENSMUSG00000073791	5	0.838802	1	1	0.467056	1
ENSG00000198715	GLMP	ENSMUSG00000001418	3	0.838856	1	1	0.244517	1
ENSG00000204406	MBD5	ENSMUSG00000036792	14	0.838987	1	2	0.273442	1
ENSG00000115368	WDR75	ENSMUSG00000025995	7	0.839005	1	1	0.587209	1
ENSG00000171054	OR13H1	ENSMUSG00000051706	2	0.839033	1	0	1	1
ENSG00000164828	SUN1	ENSMUSG00000036817	8	0.839159	1	0	1	1
ENSG00000172765	TMCC1	ENSMUSG00000030126	5	0.839204	1	0	1	1
ENSG00000132305	IMMT	ENSMUSG00000052337	6	0.839234	1	0	1	1
ENSG00000117118	SDHB	ENSMUSG00000009863	2	0.839417	1	0	1	1
ENSG00000130338	TULP4	ENSMUSG00000034377	12	0.839427	1	1	0.612749	1
ENSG00000124535	WRNIP1	ENSMUSG00000021400	5	0.839471	1	0	1	1
ENSG00000153902	LGI4	ENSMUSG00000036560	5	0.839471	1	2	0.0800079	0.782654
ENSG00000079337	RAPGEF3	ENSMUSG00000022469	8	0.8396	1	1	0.564756	1
ENSG00000106605	BLVRA	ENSMUSG00000001999	2	0.839608	1	0	1	1
ENSG00000186642	PDE2A	ENSMUSG00000110195	10	0.839646	1	1	0.647853	1
ENSG00000179958	DCTPP1	ENSMUSG00000042462	1	0.839647	1	0	1	1
ENSG00000151006	PRSS53	ENSMUSG00000044139	4	0.839725	1	1	0.33718	1
ENSG00000181733	OR2Z1	ENSMUSG00000061561	2	0.8398	1	1	0.128103	0.934204
ENSG00000157657	ZNF618	ENSMUSG00000028358	8	0.83982	1	1	0.547471	1
ENSG00000125247	TMTC4	ENSMUSG00000041594	6	0.839978	1	1	0.476926	1
ENSG00000145723	GIN1	ENSMUSG00000026333	4	0.840162	1	0	1	1
ENSG00000196620	UGT2B15	ENSMUSG00000035836	3	0.840162	1	0	1	1
ENSG00000101558	VAPA	ENSMUSG00000024091	2	0.840182	1	0	1	1
ENSG00000198960	ARMCX6	ENSMUSG00000050394	2	0.840182	1	0	1	1
ENSG00000141194	OR4D1	ENSMUSG00000060787	2	0.840182	1	0	1	1
ENSG00000117475	BLZF1	ENSMUSG00000026577	2	0.840329	1	1	0.328868	1
ENSG00000153802	TMPRSS11D	ENSMUSG00000061259	3	0.840329	1	0	1	1
ENSG00000155438	NIFK	ENSMUSG00000026377	2	0.840373	1	1	0.261966	1
ENSG00000103502	CDIPT	ENSMUSG00000030682	2	0.840373	1	1	0.187129	1
ENSG00000126216	TUBGCP3	ENSMUSG00000000759	8	0.840479	1	1	0.604827	1
ENSG00000174059	CD34	ENSMUSG00000016494	3	0.840492	1	0	1	1
ENSG00000266265	KLF14	ENSMUSG00000073209	2	0.840563	1	0	1	1
ENSG00000152969	JAKMIP1	ENSMUSG00000063646	7	0.840633	1	0	1	1
ENSG00000087074	PPP1R15A	ENSMUSG00000040435	5	0.840671	1	0	1	1
ENSG00000134852	CLOCK	ENSMUSG00000029238	7	0.840749	1	0	1	1
ENSG00000096093	EFHC1	ENSMUSG00000041809	5	0.840803	1	1	0.425678	1
ENSG00000146083	RNF44	ENSMUSG00000034928	3	0.840818	1	1	0.275634	1
ENSG00000121691	CAT	ENSMUSG00000027187	4	0.840889	1	0	1	1
ENSG00000168028	RPSA	ENSMUSG00000032518	2	0.840944	1	0	1	1
ENSG00000109762	SNX25	ENSMUSG00000038291	7	0.84098	1	1	0.570147	1
ENSG00000158813	EDA	ENSMUSG00000059327	3	0.84098	1	1	0.297854	1
ENSG00000155970	MICU3	ENSMUSG00000039478	3	0.841034	1	0	1	1
ENSG00000168916	ZNF608	ENSMUSG00000052713	13	0.841036	1	6	0.000669534	0.051732
ENSG00000186766	FOXI2	ENSMUSG00000048377	2	0.841134	1	0	1	1
ENSG00000130921	C12orf65	ENSMUSG00000047635	1	0.841139	1	1	0.12946	0.934204
ENSG00000030066	NUP160	ENSMUSG00000051329	12	0.841303	1	3	0.194714	1
ENSG00000100365	NCF4	ENSMUSG00000071715	3	0.841305	1	0	1	1
ENSG00000105376	ICAM5	ENSMUSG00000032174	7	0.841327	1	1	0.409347	1
ENSG00000144485	HES6	ENSMUSG00000067071	3	0.841467	1	0	1	1
ENSG00000102054	RBBP7	ENSMUSG00000031353	4	0.841469	1	2	0.0998087	0.863348
ENSG00000188089	PLA2G4E	ENSMUSG00000050211	7	0.841557	1	0	1	1
ENSG00000102743	SLC25A15	ENSMUSG00000031482	2	0.841703	1	1	0.225451	1
ENSG00000181544	FANCB	ENSMUSG00000047757	7	0.841788	1	1	0.519127	1
ENSG00000113578	FGF1	ENSMUSG00000036585	1	0.84188	1	0	1	1
ENSG00000164181	ELOVL7	ENSMUSG00000021696	2	0.842081	1	0	1	1
ENSG00000130988	RGN	ENSMUSG00000023070	2	0.842081	1	0	1	1
ENSG00000168884	TNIP2	ENSMUSG00000059866	3	0.842114	1	1	0.271106	1
ENSG00000020633	RUNX3	ENSMUSG00000070691	3	0.842114	1	1	0.190919	1
ENSG00000174871	CNIH2	ENSMUSG00000024873	1	0.842126	1	0	1	1
ENSG00000071082	RPL31	ENSMUSG00000073702	1	0.842126	1	0	1	1
ENSG00000186432	KPNA4	ENSMUSG00000027782	4	0.842191	1	0	1	1
ENSG00000111860	CEP85L	ENSMUSG00000038594	7	0.842248	1	2	0.214012	1
ENSG00000161036	LRWD1	ENSMUSG00000029703	5	0.842258	1	1	0.40658	1
ENSG00000160752	FDPS	ENSMUSG00000059743	3	0.842276	1	0	1	1
ENSG00000139218	SCAF11	ENSMUSG00000033228	12	0.842279	1	3	0.134181	0.942314
ENSG00000064607	SUGP2	ENSMUSG00000036054	9	0.84237	1	2	0.180858	1
ENSG00000139438	FAM222A	ENSMUSG00000041930	3	0.842437	1	0	1	1
ENSG00000151151	IPMK	ENSMUSG00000060733	3	0.842437	1	0	1	1
ENSG00000197309	OR10D3	ENSMUSG00000050853	2	0.842458	1	1	0.132168	0.93803
ENSG00000125741	OPA3	ENSMUSG00000052214	2	0.842458	1	1	0.167912	1
ENSG00000133028	SCO1	ENSMUSG00000069844	2	0.842458	1	1	0.24216	1
ENSG00000066117	SMARCD1	ENSMUSG00000023018	4	0.842479	1	2	0.0883335	0.819019
ENSG00000187815	ZFP69	ENSMUSG00000064141	4	0.842479	1	1	0.362496	1
ENSG00000100418	DESI1	ENSMUSG00000022472	1	0.842617	1	0	1	1
ENSG00000154640	BTG3	ENSMUSG00000022863	2	0.842647	1	0	1	1
ENSG00000100341	PNPLA5	ENSMUSG00000018868	3	0.842759	1	0	1	1
ENSG00000171246	NPTX1	ENSMUSG00000025582	3	0.842759	1	0	1	1
ENSG00000160051	IQCC	ENSMUSG00000040795	4	0.842767	1	1	0.345388	1
ENSG00000121931	LRIF1	ENSMUSG00000056260	6	0.842805	1	0	1	1
ENSG00000189221	MAOA	ENSMUSG00000025037	4	0.84291	1	1	0.421188	1
ENSG00000114378	HYAL1	ENSMUSG00000010051	3	0.84292	1	0	1	1
ENSG00000152795	HNRNPDL	ENSMUSG00000029328	3	0.84292	1	1	0.320452	1
ENSG00000156873	PHKG2	ENSMUSG00000030815	3	0.84292	1	1	0.301127	1
ENSG00000125970	RALY	ENSMUSG00000027593	2	0.843023	1	0	1	1
ENSG00000100528	CNIH1	ENSMUSG00000015759	1	0.843106	1	0	1	1
ENSG00000182362	YBEY	ENSMUSG00000033126	1	0.843106	1	0	1	1
ENSG00000013364	MVP	ENSMUSG00000030681	7	0.843279	1	0	1	1
ENSG00000134013	LOXL2	ENSMUSG00000034205	7	0.843279	1	0	1	1
ENSG00000100297	MCM5	ENSMUSG00000005410	6	0.843293	1	0	1	1
ENSG00000167699	GLOD4	ENSMUSG00000017286	4	0.84334	1	1	0.380124	1
ENSG00000197122	SRC	ENSMUSG00000027646	4	0.84334	1	1	0.370392	1
ENSG00000167635	ZNF146	ENSMUSG00000037029	2	0.843398	1	0	1	1
ENSG00000197702	PARVA	ENSMUSG00000030770	3	0.843401	1	1	0.319392	1
ENSG00000139793	MBNL2	ENSMUSG00000022139	3	0.843562	1	0	1	1
ENSG00000117507	FMO6P	ENSMUSG00000095576	3	0.843562	1	0	1	1
ENSG00000142546	NOSIP	ENSMUSG00000003421	2	0.843585	1	0	1	1
ENSG00000114982	KANSL3	ENSMUSG00000010453	7	0.843736	1	1	0.480984	1
ENSG00000197181	PIWIL2	ENSMUSG00000033644	8	0.843742	1	1	0.572817	1
ENSG00000106415	GLCCI1	ENSMUSG00000029638	4	0.84377	1	1	0.343346	1
ENSG00000178685	PARP10	ENSMUSG00000063268	8	0.84385	1	2	0.126453	0.929073
ENSG00000197037	ZSCAN25	ENSMUSG00000070420	4	0.843912	1	0	1	1
ENSG00000184166	OR1D2	ENSMUSG00000058275	2	0.843959	1	0	1	1
ENSG00000143061	IGSF3	ENSMUSG00000042035	10	0.844011	1	0	1	1
ENSG00000065882	TBC1D1	ENSMUSG00000029174	11	0.844041	1	2	0.294042	1
ENSG00000167863	ATP5H	ENSMUSG00000034566	1	0.844081	1	0	1	1
ENSG00000148308	GTF3C5	ENSMUSG00000026816	4	0.844198	1	0	1	1
ENSG00000164975	SNAPC3	ENSMUSG00000028483	3	0.844201	1	0	1	1
ENSG00000107290	SETX	ENSMUSG00000043535	25	0.844258	1	1	0.889149	1
ENSG00000013374	NUB1	ENSMUSG00000028954	5	0.844355	1	0	1	1
ENSG00000116001	TIA1	ENSMUSG00000071337	3	0.844361	1	1	0.371372	1
ENSG00000152104	PTPN14	ENSMUSG00000026604	10	0.844501	1	1	0.601116	1
ENSG00000196850	PPTC7	ENSMUSG00000038582	2	0.844519	1	0	1	1
ENSG00000196821	C6orf106	ENSMUSG00000056692	2	0.844519	1	0	1	1
ENSG00000120318	ARAP3	ENSMUSG00000024451	12	0.844655	1	0	1	1
ENSG00000185551	NR2F2	ENSMUSG00000030551	3	0.844679	1	0	1	1
ENSG00000135587	SMPD2	ENSMUSG00000019822	3	0.844839	1	1	0.302215	1
ENSG00000125046	SSUH2	ENSMUSG00000034387	3	0.844839	1	0	1	1
ENSG00000081051	AFP	ENSMUSG00000054932	5	0.844875	1	1	0.489007	1
ENSG00000168517	HEXIM2	ENSMUSG00000043372	2	0.844891	1	0	1	1
ENSG00000198624	CCDC69	ENSMUSG00000049588	2	0.844891	1	0	1	1
ENSG00000167757	KLK11	ENSMUSG00000067616	2	0.844891	1	0	1	1
ENSG00000197386	HTT	ENSMUSG00000029104	26	0.844963	1	3	0.494377	1
ENSG00000105793	GTPBP10	ENSMUSG00000040464	3	0.844998	1	1	0.341297	1
ENSG00000162076	FLYWCH2	ENSMUSG00000023911	1	0.84505	1	0	1	1
ENSG00000134294	SLC38A2	ENSMUSG00000022462	4	0.845051	1	0	1	1
ENSG00000101940	WDR13	ENSMUSG00000031166	4	0.845051	1	0	1	1
ENSG00000178537	SLC25A20	ENSMUSG00000032602	2	0.845077	1	0	1	1
ENSG00000099282	TSPAN15	ENSMUSG00000037031	2	0.845077	1	1	0.229062	1
ENSG00000101986	ABCD1	ENSMUSG00000031378	5	0.84511	1	1	0.402871	1
ENSG00000254004	ZNF260	ENSMUSG00000049421	3	0.845156	1	0	1	1
ENSG00000110880	CORO1C	ENSMUSG00000004530	4	0.845193	1	0	1	1
ENSG00000117543	DPH5	ENSMUSG00000033554	2	0.845262	1	0	1	1
ENSG00000035141	FAM136A	ENSMUSG00000057497	2	0.845262	1	0	1	1
ENSG00000182329	KIAA2012	ENSMUSG00000047361	10	0.845282	1	0	1	1
ENSG00000183395	PMCH	ENSMUSG00000035383	1	0.845291	1	0	1	1
ENSG00000014919	COX15	ENSMUSG00000040018	3	0.845315	1	1	0.315138	1
ENSG00000107560	RAB11FIP2	ENSMUSG00000040022	4	0.845335	1	0	1	1
ENSG00000173401	GLIPR1L1	ENSMUSG00000020213	2	0.845448	1	0	1	1
ENSG00000145414	NAF1	ENSMUSG00000014907	4	0.845477	1	0	1	1
ENSG00000146918	NCAPG2	ENSMUSG00000042029	10	0.845575	1	0	1	1
ENSG00000089123	TASP1	ENSMUSG00000039033	3	0.845632	1	1	0.362496	1
ENSG00000197863	ZNF790	ENSMUSG00000011427	5	0.845654	1	0	1	1
ENSG00000163521	GLB1L	ENSMUSG00000026200	5	0.845654	1	0	1	1
ENSG00000117593	DARS2	ENSMUSG00000026709	5	0.845654	1	0	1	1
ENSG00000126107	HECTD3	ENSMUSG00000046861	7	0.845664	1	0	1	1
ENSG00000125844	RRBP1	ENSMUSG00000027422	11	0.845756	1	5	0.011149	0.305098
ENSG00000138413	IDH1	ENSMUSG00000025950	3	0.845948	1	1	0.305469	1
ENSG00000065989	PDE4A	ENSMUSG00000032177	9	0.845957	1	0	1	1
ENSG00000152154	TMEM178A	ENSMUSG00000024245	2	0.846002	1	0	1	1
ENSG00000203668	CHML	ENSMUSG00000078185	5	0.846041	1	0	1	1
ENSG00000005249	PRKAR2B	ENSMUSG00000002997	3	0.846106	1	2	0.0534874	0.648847
ENSG00000099341	PSMD8	ENSMUSG00000030591	3	0.846106	1	0	1	1
ENSG00000124198	ARFGEF2	ENSMUSG00000074582	14	0.846135	1	0	1	1
ENSG00000121895	TMEM156	ENSMUSG00000037913	2	0.846187	1	2	0.0363898	0.536711
ENSG00000008394	MGST1	ENSMUSG00000008540	1	0.846252	1	1	0.125382	0.928091
ENSG00000104472	CHRAC1	ENSMUSG00000068391	1	0.846252	1	0	1	1
ENSG00000108788	MLX	ENSMUSG00000017801	2	0.846371	1	2	0.0304038	0.487399
ENSG00000113282	CLINT1	ENSMUSG00000006169	5	0.846428	1	0	1	1
ENSG00000163697	APBB2	ENSMUSG00000029207	6	0.846432	1	1	0.470366	1
ENSG00000197045	GMFB	ENSMUSG00000062014	1	0.846491	1	1	0.210836	1
ENSG00000177669	MBOAT4	ENSMUSG00000071113	3	0.846579	1	0	1	1
ENSG00000171940	ZNF217	ENSMUSG00000052056	9	0.846768	1	0	1	1
ENSG00000150712	MTMR12	ENSMUSG00000039458	6	0.846791	1	0	1	1
ENSG00000160191	PDE9A	ENSMUSG00000041119	5	0.846815	1	2	0.14914	0.971034
ENSG00000113360	DROSHA	ENSMUSG00000022191	11	0.846834	1	0	1	1
ENSG00000134419	RPS15A	ENSMUSG00000008683	1	0.846969	1	0	1	1
ENSG00000101191	DIDO1	ENSMUSG00000038914	20	0.847017	1	1	0.761071	1
ENSG00000168481	LGI3	ENSMUSG00000033595	4	0.847027	1	0	1	1
ENSG00000146457	WTAP	ENSMUSG00000060475	3	0.847051	1	1	0.316204	1
ENSG00000105705	SUGP1	ENSMUSG00000011306	4	0.847072	1	1	0.443296	1
ENSG00000036672	USP2	ENSMUSG00000032010	5	0.8472	1	0	1	1
ENSG00000205329	OR6C3	ENSMUSG00000049217	2	0.847289	1	0	1	1
ENSG00000103642	LACTB	ENSMUSG00000032370	4	0.847308	1	0	1	1
ENSG00000119523	ALG2	ENSMUSG00000039740	3	0.847365	1	0	1	1
ENSG00000163126	ANKRD23	ENSMUSG00000067653	2	0.847655	1	1	0.253874	1
ENSG00000129480	DTD2	ENSMUSG00000020956	1	0.847682	1	0	1	1
ENSG00000213714	FAM209B	ENSMUSG00000027505	1	0.847682	1	0	1	1
ENSG00000187980	PLA2G2C	ENSMUSG00000028750	1	0.847682	1	0	1	1
ENSG00000166407	LMO1	ENSMUSG00000036111	1	0.847682	1	0	1	1
ENSG00000166169	POLL	ENSMUSG00000025218	5	0.847713	1	1	0.435436	1
ENSG00000174326	SLC16A11	ENSMUSG00000040938	3	0.847835	1	0	1	1
ENSG00000164081	TEX264	ENSMUSG00000040813	2	0.847838	1	0	1	1
ENSG00000166828	SCNN1G	ENSMUSG00000000216	5	0.847841	1	1	0.420285	1
ENSG00000108950	FAM20A	ENSMUSG00000020614	4	0.847868	1	1	0.329912	1
ENSG00000133639	BTG1	ENSMUSG00000036478	1	0.847919	1	0	1	1
ENSG00000186973	FAM183A	ENSMUSG00000049154	1	0.847919	1	1	0.145582	0.963042
ENSG00000196659	TTC30B	ENSMUSG00000075273	5	0.847969	1	0	1	1
ENSG00000007968	E2F2	ENSMUSG00000018983	3	0.847991	1	1	0.257353	1
ENSG00000126070	AGO3	ENSMUSG00000028842	7	0.84802	1	1	0.550282	1
ENSG00000162783	IER5	ENSMUSG00000056708	2	0.848021	1	0	1	1
ENSG00000134061	CD180	ENSMUSG00000021624	5	0.848096	1	0	1	1
ENSG00000007384	RHBDF1	ENSMUSG00000020282	7	0.848131	1	0	1	1
ENSG00000092850	TEKT2	ENSMUSG00000028845	3	0.848147	1	0	1	1
ENSG00000151458	ANKRD50	ENSMUSG00000044864	11	0.848262	1	0	1	1
ENSG00000126653	NSRP1	ENSMUSG00000037958	5	0.848352	1	1	0.460373	1
ENSG00000018699	TTC27	ENSMUSG00000024078	7	0.848465	1	0	1	1
ENSG00000137642	SORL1	ENSMUSG00000049313	21	0.848688	1	5	0.0530916	0.64633
ENSG00000170954	ZNF415	ENSMUSG00000078495	6	0.848811	1	0	1	1
ENSG00000162068	NTN3	ENSMUSG00000117406	4	0.848843	1	1	0.244517	1
ENSG00000197483	ZNF628	ENSMUSG00000074406	8	0.848852	1	1	0.355507	1
ENSG00000135698	MPHOSPH6	ENSMUSG00000031843	1	0.848864	1	0	1	1
ENSG00000196262	PPIA	ENSMUSG00000071866	1	0.848864	1	0	1	1
ENSG00000108239	TBC1D12	ENSMUSG00000048720	6	0.848929	1	0	1	1
ENSG00000115525	ST3GAL5	ENSMUSG00000056091	3	0.849081	1	0	1	1
ENSG00000156587	UBE2L6	ENSMUSG00000027078	1	0.849099	1	1	0.126743	0.929073
ENSG00000170293	CMTM8	ENSMUSG00000041012	1	0.849099	1	0	1	1
ENSG00000183032	SLC25A21	ENSMUSG00000035472	2	0.849111	1	0	1	1
ENSG00000013725	CD6	ENSMUSG00000024670	5	0.849115	1	1	0.401007	1
ENSG00000183690	EFHC2	ENSMUSG00000025038	6	0.849166	1	0	1	1
ENSG00000133627	ACTR3B	ENSMUSG00000056367	2	0.849237	1	1	0.339241	1
ENSG00000070404	FSTL3	ENSMUSG00000020325	2	0.849473	1	0	1	1
ENSG00000125868	DSTN	ENSMUSG00000015932	1	0.849568	1	0	1	1
ENSG00000143222	UFC1	ENSMUSG00000062963	1	0.849568	1	0	1	1
ENSG00000100429	HDAC10	ENSMUSG00000062906	5	0.849622	1	0	1	1
ENSG00000143190	POU2F1	ENSMUSG00000026565	6	0.849637	1	0	1	1
ENSG00000129195	FAM64A	ENSMUSG00000020808	2	0.849654	1	0	1	1
ENSG00000161179	YDJC	ENSMUSG00000041774	2	0.849654	1	0	1	1
ENSG00000184292	TACSTD2	ENSMUSG00000051397	2	0.849654	1	0	1	1
ENSG00000198901	PRC1	ENSMUSG00000038943	5	0.849749	1	0	1	1
ENSG00000050405	LIMA1	ENSMUSG00000023022	6	0.849755	1	1	0.485011	1
ENSG00000158042	MRPL17	ENSMUSG00000030879	1	0.849803	1	0	1	1
ENSG00000164047	CAMP	ENSMUSG00000038357	1	0.849803	1	0	1	1
ENSG00000134375	TIMM17A	ENSMUSG00000062580	1	0.849803	1	0	1	1
ENSG00000156206	C15orf26	ENSMUSG00000011154	2	0.849835	1	0	1	1
ENSG00000070423	RNF126	ENSMUSG00000035890	2	0.849835	1	1	0.235043	1
ENSG00000162928	PEX13	ENSMUSG00000020283	3	0.849856	1	0	1	1
ENSG00000127311	HELB	ENSMUSG00000020228	9	0.849878	1	0	1	1
ENSG00000115084	SLC35F5	ENSMUSG00000026342	4	0.849951	1	0	1	1
ENSG00000214026	MRPL23	ENSMUSG00000037772	2	0.850015	1	0	1	1
ENSG00000112769	LAMA4	ENSMUSG00000019846	16	0.850016	1	4	0.0858081	0.807822
ENSG00000136819	C9orf78	ENSMUSG00000026851	2	0.850195	1	1	0.271106	1
ENSG00000143970	ASXL2	ENSMUSG00000037486	12	0.850208	1	1	0.654374	1
ENSG00000198208	RPS6KL1	ENSMUSG00000019235	4	0.850227	1	0	1	1
ENSG00000132475	H3F3B	ENSMUSG00000016559	1	0.85027	1	0	1	1
ENSG00000102901	CENPT	ENSMUSG00000036672	4	0.850365	1	0	1	1
ENSG00000120868	APAF1	ENSMUSG00000019979	11	0.850439	1	2	0.361807	1
ENSG00000168303	MPLKIP	ENSMUSG00000012429	1	0.850503	1	0	1	1
ENSG00000134339	SAA2	ENSMUSG00000057465	1	0.850503	1	0	1	1
ENSG00000079739	PGM1	ENSMUSG00000025791	5	0.850507	1	0	1	1
ENSG00000112290	WASF1	ENSMUSG00000019831	4	0.850641	1	1	0.327821	1
ENSG00000161682	FAM171A2	ENSMUSG00000034685	6	0.850693	1	0	1	1
ENSG00000126756	UXT	ENSMUSG00000001134	1	0.850736	1	0	1	1
ENSG00000165527	ARF6	ENSMUSG00000044147	1	0.850736	1	0	1	1
ENSG00000166889	PATL1	ENSMUSG00000046139	6	0.85081	1	0	1	1
ENSG00000116918	TSNAX	ENSMUSG00000056820	2	0.850913	1	0	1	1
ENSG00000164076	CAMKV	ENSMUSG00000032936	4	0.850916	1	2	0.0944987	0.845991
ENSG00000139668	WDFY2	ENSMUSG00000014547	3	0.850934	1	1	0.341297	1
ENSG00000196739	COL27A1	ENSMUSG00000045672	16	0.851077	1	2	0.511911	1
ENSG00000137100	DCTN3	ENSMUSG00000028447	2	0.851093	1	0	1	1
ENSG00000137393	RNF144B	ENSMUSG00000038068	2	0.851093	1	0	1	1
ENSG00000131067	GGT7	ENSMUSG00000027603	5	0.851136	1	0	1	1
ENSG00000079308	TNS1	ENSMUSG00000055322	17	0.851151	1	0	1	1
ENSG00000184787	UBE2G2	ENSMUSG00000009293	1	0.8512	1	0	1	1
ENSG00000125971	DYNLRB1	ENSMUSG00000047459	1	0.8512	1	0	1	1
ENSG00000114867	EIF4G1	ENSMUSG00000045983	13	0.851274	1	0	1	1
ENSG00000261603	PRSS46	ENSMUSG00000049719	1	0.851432	1	0	1	1
ENSG00000114854	TNNC1	ENSMUSG00000091898	1	0.851432	1	0	1	1
ENSG00000105254	TBCB	ENSMUSG00000006095	2	0.85145	1	0	1	1
ENSG00000140274	DUOXA2	ENSMUSG00000027225	2	0.85145	1	0	1	1
ENSG00000166482	MFAP4	ENSMUSG00000042436	2	0.85145	1	0	1	1
ENSG00000164291	ARSK	ENSMUSG00000021592	4	0.851464	1	1	0.383014	1
ENSG00000131023	LATS1	ENSMUSG00000040021	10	0.851519	1	2	0.209479	1
ENSG00000049656	CLPTM1L	ENSMUSG00000021610	4	0.851601	1	1	0.40658	1
ENSG00000130005	GAMT	ENSMUSG00000020150	2	0.851629	1	0	1	1
ENSG00000140995	DEF8	ENSMUSG00000001482	4	0.851738	1	0	1	1
ENSG00000089163	SIRT4	ENSMUSG00000029524	2	0.851807	1	0	1	1
ENSG00000127529	OR7C2	ENSMUSG00000051190	2	0.851807	1	0	1	1
ENSG00000101945	SUV39H1	ENSMUSG00000039231	3	0.851853	1	0	1	1
ENSG00000119231	SENP5	ENSMUSG00000022772	6	0.851859	1	0	1	1
ENSG00000254901	MEF2BNB	ENSMUSG00000002345	1	0.852124	1	0	1	1
ENSG00000146859	TMEM140	ENSMUSG00000057137	1	0.852124	1	0	1	1
ENSG00000109919	MTCH2	ENSMUSG00000027282	2	0.852163	1	0	1	1
ENSG00000127362	TAS2R3	ENSMUSG00000052850	2	0.852163	1	0	1	1
ENSG00000183114	FAM43B	ENSMUSG00000078235	2	0.852163	1	0	1	1
ENSG00000132463	GRSF1	ENSMUSG00000044221	4	0.852284	1	1	0.368427	1
ENSG00000107281	NPDC1	ENSMUSG00000015094	3	0.852311	1	1	0.268832	1
ENSG00000101049	SGK2	ENSMUSG00000017868	3	0.852311	1	0	1	1
ENSG00000151725	CENPU	ENSMUSG00000031629	3	0.852311	1	0	1	1
ENSG00000156097	GPR61	ENSMUSG00000046793	3	0.852311	1	1	0.207139	1
ENSG00000181773	GPR3	ENSMUSG00000049649	2	0.852341	1	1	0.126743	0.929073
ENSG00000130755	GMFG	ENSMUSG00000060791	1	0.852354	1	0	1	1
ENSG00000165202	OR1Q1	ENSMUSG00000055838	2	0.852519	1	0	1	1
ENSG00000122406	RPL5	ENSMUSG00000058558	2	0.852519	1	0	1	1
ENSG00000140830	TXNL4B	ENSMUSG00000031723	1	0.852584	1	0	1	1
ENSG00000111670	GNPTAB	ENSMUSG00000035311	10	0.852705	1	3	0.0979772	0.85745
ENSG00000135740	SLC9A5	ENSMUSG00000014786	7	0.852753	1	2	0.139014	0.95076
ENSG00000170276	HSPB2	ENSMUSG00000038086	1	0.852814	1	0	1	1
ENSG00000165410	CFL2	ENSMUSG00000062929	1	0.852814	1	0	1	1
ENSG00000130363	RSPH3	ENSMUSG00000073471	4	0.853099	1	1	0.361503	1
ENSG00000167524	SGK494	ENSMUSG00000037593	3	0.853223	1	0	1	1
ENSG00000184544	DHRS7C	ENSMUSG00000033044	2	0.853227	1	0	1	1
ENSG00000188878	FBF1	ENSMUSG00000020776	10	0.853304	1	1	0.672204	1
ENSG00000171631	P2RY6	ENSMUSG00000048779	2	0.853403	1	0	1	1
ENSG00000015532	XYLT2	ENSMUSG00000020868	7	0.853404	1	1	0.445028	1
ENSG00000171160	MORN4	ENSMUSG00000049670	1	0.8535	1	0	1	1
ENSG00000130487	KLHDC7B	ENSMUSG00000091680	4	0.853506	1	0	1	1
ENSG00000138640	FAM13A	ENSMUSG00000037709	9	0.853622	1	0	1	1
ENSG00000132622	HSPA12B	ENSMUSG00000074793	5	0.85363	1	0	1	1
ENSG00000180879	SSR4	ENSMUSG00000002014	1	0.853728	1	0	1	1
ENSG00000129757	CDKN1C	ENSMUSG00000037664	2	0.853756	1	0	1	1
ENSG00000243649	CFB	ENSMUSG00000090231	6	0.853825	1	0	1	1
ENSG00000169683	LRRC45	ENSMUSG00000025145	5	0.853878	1	0	1	1
ENSG00000134109	EDEM1	ENSMUSG00000030104	5	0.853878	1	1	0.416662	1
ENSG00000162885	B3GALNT2	ENSMUSG00000039242	4	0.853911	1	0	1	1
ENSG00000169826	CSGALNACT2	ENSMUSG00000042042	4	0.853911	1	1	0.35951	1
ENSG00000162144	CYB561A3	ENSMUSG00000034445	2	0.853932	1	0	1	1
ENSG00000106948	AKNA	ENSMUSG00000039158	12	0.853955	1	3	0.0861371	0.808708
ENSG00000171016	PYGO1	ENSMUSG00000034910	3	0.854129	1	1	0.22786	1
ENSG00000162004	CCDC78	ENSMUSG00000071202	3	0.854129	1	0	1	1
ENSG00000176978	DPP7	ENSMUSG00000026958	4	0.854181	1	0	1	1
ENSG00000187010	RHD	ENSMUSG00000028825	4	0.854181	1	0	1	1
ENSG00000087250	MT3	ENSMUSG00000031760	1	0.854183	1	0	1	1
ENSG00000009335	UBE3C	ENSMUSG00000039000	9	0.854206	1	2	0.264846	1
ENSG00000116198	CEP104	ENSMUSG00000039523	8	0.854237	1	3	0.0673539	0.724599
ENSG00000120057	SFRP5	ENSMUSG00000018822	2	0.854283	1	1	0.176936	1
ENSG00000175938	ORAI3	ENSMUSG00000043964	2	0.854283	1	0	1	1
ENSG00000223501	VPS52	ENSMUSG00000024319	6	0.854284	1	1	0.49376	1
ENSG00000071054	MAP4K4	ENSMUSG00000026074	12	0.8543	1	0	1	1
ENSG00000104312	RIPK2	ENSMUSG00000041135	4	0.854316	1	1	0.40658	1
ENSG00000162062	C16orf59	ENSMUSG00000024118	3	0.854431	1	0	1	1
ENSG00000176871	WSB2	ENSMUSG00000029364	3	0.854431	1	1	0.298947	1
ENSG00000197713	RPE	ENSMUSG00000026005	2	0.854634	1	0	1	1
ENSG00000111644	ACRBP	ENSMUSG00000072770	4	0.85472	1	3	0.0147479	0.343243
ENSG00000136940	PDCL	ENSMUSG00000009030	2	0.854809	1	0	1	1
ENSG00000074964	ARHGEF10L	ENSMUSG00000040964	11	0.854856	1	2	0.255105	1
ENSG00000177971	IMP3	ENSMUSG00000032288	1	0.855089	1	0	1	1
ENSG00000090382	LYZ	ENSMUSG00000069516	1	0.855089	1	1	0.154848	0.978621
ENSG00000144426	NBEAL1	ENSMUSG00000073664	22	0.8551	1	5	0.132891	0.939781
ENSG00000183303	OR5P2	ENSMUSG00000058014	2	0.855159	1	0	1	1
ENSG00000076641	PAG1	ENSMUSG00000027508	3	0.855181	1	1	0.281254	1
ENSG00000134627	PIWIL4	ENSMUSG00000036912	7	0.855235	1	0	1	1
ENSG00000051825	MPHOSPH9	ENSMUSG00000038126	10	0.855349	1	2	0.332676	1
ENSG00000168264	IRF2BP2	ENSMUSG00000051495	4	0.85539	1	1	0.226656	1
ENSG00000084652	TXLNA	ENSMUSG00000053841	4	0.85539	1	0	1	1
ENSG00000134278	SPIRE1	ENSMUSG00000024533	6	0.855428	1	1	0.536773	1
ENSG00000143921	ABCG8	ENSMUSG00000024254	5	0.855478	1	1	0.393496	1
ENSG00000188581	KRTAP1-1	ENSMUSG00000078131	1	0.85554	1	0	1	1
ENSG00000103740	ACSBG1	ENSMUSG00000032281	6	0.855542	1	0	1	1
ENSG00000183077	AFMID	ENSMUSG00000017718	3	0.85563	1	0	1	1
ENSG00000145777	TSLP	ENSMUSG00000024379	1	0.855764	1	0	1	1
ENSG00000080618	CPB2	ENSMUSG00000021999	3	0.855779	1	0	1	1
ENSG00000170456	DENND5B	ENSMUSG00000030313	12	0.855844	1	0	1	1
ENSG00000186136	TAS2R42	ENSMUSG00000057699	2	0.855855	1	0	1	1
ENSG00000149150	SLC43A1	ENSMUSG00000027075	4	0.855925	1	0	1	1
ENSG00000215131	C16orf90	ENSMUSG00000005983	1	0.855989	1	0	1	1
ENSG00000105327	BBC3	ENSMUSG00000002083	2	0.856029	1	0	1	1
ENSG00000172273	HINFP	ENSMUSG00000032119	4	0.856058	1	0	1	1
ENSG00000155760	FZD7	ENSMUSG00000041075	4	0.856191	1	2	0.0300839	0.484534
ENSG00000173064	HECTD4	ENSMUSG00000042744	37	0.856319	1	2	0.846739	1
ENSG00000065361	ERBB3	ENSMUSG00000018166	11	0.856356	1	1	0.694395	1
ENSG00000145386	CCNA2	ENSMUSG00000027715	3	0.856375	1	0	1	1
ENSG00000147251	DOCK11	ENSMUSG00000031093	19	0.856402	1	1	0.889666	1
ENSG00000132388	UBE2G1	ENSMUSG00000020794	1	0.856437	1	0	1	1
ENSG00000118231	CRYGD	ENSMUSG00000067299	1	0.856437	1	0	1	1
ENSG00000198909	MAP3K3	ENSMUSG00000020700	5	0.856455	1	1	0.447615	1
ENSG00000162065	TBC1D24	ENSMUSG00000036473	4	0.856457	1	0	1	1
ENSG00000164972	C9orf24	ENSMUSG00000028441	2	0.856549	1	0	1	1
ENSG00000204536	CCHCR1	ENSMUSG00000040312	7	0.85673	1	1	0.565434	1
ENSG00000149577	SIDT2	ENSMUSG00000034908	7	0.856836	1	3	0.0528167	0.644815
ENSG00000007376	RPUSD1	ENSMUSG00000041199	2	0.856895	1	0	1	1
ENSG00000171766	GATM	ENSMUSG00000027199	3	0.856968	1	0	1	1
ENSG00000185156	MFSD6L	ENSMUSG00000048329	4	0.856989	1	0	1	1
ENSG00000149930	TAOK2	ENSMUSG00000059981	12	0.857029	1	4	0.0247036	0.431069
ENSG00000145375	SPATA5	ENSMUSG00000027722	7	0.857048	1	1	0.527297	1
ENSG00000006695	COX10	ENSMUSG00000042148	3	0.857116	1	0	1	1
ENSG00000162735	PEX19	ENSMUSG00000003464	2	0.857239	1	1	0.251546	1
ENSG00000163659	TIPARP	ENSMUSG00000034640	5	0.857306	1	1	0.378189	1
ENSG00000138669	PRKG2	ENSMUSG00000029334	6	0.857354	1	1	0.540367	1
ENSG00000132915	PDE6A	ENSMUSG00000024575	7	0.857366	1	1	0.561353	1
ENSG00000102003	SYP	ENSMUSG00000031144	2	0.857412	1	0	1	1
ENSG00000243335	KCTD7	ENSMUSG00000034110	2	0.857412	1	0	1	1
ENSG00000090621	PABPC4	ENSMUSG00000011257	5	0.857427	1	2	0.125936	0.929073
ENSG00000170234	PWWP2A	ENSMUSG00000044950	5	0.857467	1	1	0.386846	1
ENSG00000184083	FAM120C	ENSMUSG00000025262	9	0.857577	1	0	1	1
ENSG00000117758	STX12	ENSMUSG00000028879	2	0.857584	1	0	1	1
ENSG00000163281	GNPDA2	ENSMUSG00000029209	2	0.857584	1	0	1	1
ENSG00000025156	HSF2	ENSMUSG00000019878	4	0.85765	1	0	1	1
ENSG00000105926	MPP6	ENSMUSG00000038388	4	0.85765	1	0	1	1
ENSG00000140511	HAPLN3	ENSMUSG00000030606	3	0.857707	1	1	0.29126	1
ENSG00000166069	TMCO5A	ENSMUSG00000027355	2	0.857755	1	0	1	1
ENSG00000166086	JAM3	ENSMUSG00000031990	2	0.857755	1	0	1	1
ENSG00000171604	CXXC5	ENSMUSG00000046668	2	0.857755	1	0	1	1
ENSG00000185681	MORN5	ENSMUSG00000026894	1	0.857772	1	0	1	1
ENSG00000154957	ZNF18	ENSMUSG00000018347	4	0.857782	1	0	1	1
ENSG00000146278	PNRC1	ENSMUSG00000040128	2	0.857927	1	0	1	1
ENSG00000163154	TNFAIP8L2	ENSMUSG00000013707	1	0.857994	1	0	1	1
ENSG00000144647	POMGNT2	ENSMUSG00000066235	4	0.858046	1	0	1	1
ENSG00000183665	TRMT12	ENSMUSG00000037085	3	0.858149	1	1	0.24921	1
ENSG00000149480	MTA2	ENSMUSG00000071646	4	0.858153	1	1	0.460373	1
ENSG00000163576	EFHB	ENSMUSG00000023931	7	0.858211	1	2	0.185868	1
ENSG00000179218	CALR	ENSMUSG00000003814	2	0.858296	1	2	0.00828372	0.261196
ENSG00000204936	CD177	ENSMUSG00000052212	3	0.858296	1	1	0.285719	1
ENSG00000101199	ARFGAP1	ENSMUSG00000027575	4	0.858309	1	0	1	1
ENSG00000104643	MTMR9	ENSMUSG00000035078	4	0.858309	1	2	0.084602	0.805706
ENSG00000151929	BAG3	ENSMUSG00000030847	4	0.858441	1	0	1	1
ENSG00000111652	COPS7A	ENSMUSG00000030127	1	0.858441	1	0	1	1
ENSG00000046604	DSG2	ENSMUSG00000044393	9	0.858529	1	2	0.192017	1
ENSG00000151304	SRFBP1	ENSMUSG00000024528	3	0.85859	1	2	0.0637465	0.700926
ENSG00000137500	CCDC90B	ENSMUSG00000030613	2	0.858612	1	1	0.313001	1
ENSG00000173113	TRMT112	ENSMUSG00000038812	1	0.858656	1	0	1	1
ENSG00000171119	NRTN	ENSMUSG00000039481	1	0.858656	1	0	1	1
ENSG00000171136	RLN3	ENSMUSG00000045232	1	0.858656	1	0	1	1
ENSG00000083520	DIS3	ENSMUSG00000033166	8	0.858672	1	2	0.245943	1
ENSG00000102241	HTATSF1	ENSMUSG00000067873	6	0.858701	1	0	1	1
ENSG00000160741	CRTC2	ENSMUSG00000027936	5	0.858755	1	0	1	1
ENSG00000122203	KIAA1191	ENSMUSG00000025871	1	0.858782	1	0	1	1
ENSG00000168827	GFM1	ENSMUSG00000027774	5	0.858813	1	1	0.173658	1
ENSG00000162063	CCNF	ENSMUSG00000072082	6	0.858813	1	1	0.47774	1
ENSG00000185104	FAF1	ENSMUSG00000010517	5	0.858875	1	1	0.50003	1
ENSG00000137714	FDX1	ENSMUSG00000032051	1	0.858876	1	0	1	1
ENSG00000183260	ABHD16B	ENSMUSG00000055882	3	0.858883	1	0	1	1
ENSG00000127780	OR1E2	ENSMUSG00000063881	2	0.858953	1	0	1	1
ENSG00000178397	FAM220A	ENSMUSG00000118332	2	0.858953	1	1	0.180773	1
ENSG00000143797	MBOAT2	ENSMUSG00000020646	4	0.859096	1	1	0.432791	1
ENSG00000112339	HBS1L	ENSMUSG00000019977	9	0.859101	1	1	0.669125	1
ENSG00000262246	CORO7	ENSMUSG00000039637	8	0.859169	1	1	0.583332	1
ENSG00000104888	SLC17A7	ENSMUSG00000070570	4	0.859227	1	0	1	1
ENSG00000077380	DYNC1I2	ENSMUSG00000027012	5	0.859235	1	2	0.148067	0.969038
ENSG00000104866	PPP1R37	ENSMUSG00000051403	5	0.859235	1	0	1	1
ENSG00000157045	NTAN1	ENSMUSG00000022681	2	0.859293	1	1	0.271106	1
ENSG00000138867	GUCD1	ENSMUSG00000033416	2	0.859293	1	1	0.226656	1
ENSG00000168081	PNOC	ENSMUSG00000045731	1	0.859315	1	0	1	1
ENSG00000076351	SLC46A1	ENSMUSG00000020829	3	0.859321	1	0	1	1
ENSG00000138459	SLC35A5	ENSMUSG00000022664	3	0.859321	1	1	0.303301	1
ENSG00000115461	IGFBP5	ENSMUSG00000026185	2	0.859463	1	0	1	1
ENSG00000107957	SH3PXD2A	ENSMUSG00000053617	9	0.859475	1	0	1	1
ENSG00000147027	TMEM47	ENSMUSG00000025666	1	0.859534	1	0	1	1
ENSG00000160789	LMNA	ENSMUSG00000028063	6	0.859594	1	1	0.462889	1
ENSG00000138036	DYNC2LI1	ENSMUSG00000024253	3	0.859613	1	0	1	1
ENSG00000073670	ADAM11	ENSMUSG00000020926	6	0.859705	1	1	0.538214	1
ENSG00000166090	IL25	ENSMUSG00000040770	1	0.859753	1	0	1	1
ENSG00000101017	CD40	ENSMUSG00000017652	2	0.859802	1	0	1	1
ENSG00000121377	TAS2R7	ENSMUSG00000054497	2	0.859802	1	0	1	1
ENSG00000103365	GGA2	ENSMUSG00000030872	5	0.859833	1	0	1	1
ENSG00000138768	USO1	ENSMUSG00000029407	8	0.859862	1	1	0.662882	1
ENSG00000146576	C7orf26	ENSMUSG00000039244	3	0.859904	1	0	1	1
ENSG00000178950	GAK	ENSMUSG00000062234	10	0.859951	1	2	0.285466	1
ENSG00000162891	IL20	ENSMUSG00000026416	1	0.859971	1	0	1	1
ENSG00000170515	PA2G4	ENSMUSG00000025364	3	0.86005	1	0	1	1
ENSG00000010626	LRRC23	ENSMUSG00000030125	3	0.86005	1	1	0.313001	1
ENSG00000065427	KARS	ENSMUSG00000031948	5	0.860072	1	1	0.438068	1
ENSG00000187605	TET3	ENSMUSG00000034832	15	0.860077	1	2	0.296326	1
ENSG00000139209	SLC38A4	ENSMUSG00000022464	4	0.86014	1	0	1	1
ENSG00000124006	OBSL1	ENSMUSG00000026211	16	0.860153	1	1	0.686194	1
ENSG00000157800	SLC37A3	ENSMUSG00000029924	4	0.86027	1	1	0.414842	1
ENSG00000166484	MAPK7	ENSMUSG00000001034	5	0.86037	1	0	1	1
ENSG00000170537	TMC7	ENSMUSG00000042246	6	0.86037	1	1	0.480984	1
ENSG00000174808	BTC	ENSMUSG00000082361	1	0.860406	1	1	0.157477	0.98333
ENSG00000170759	KIF5B	ENSMUSG00000006740	8	0.860553	1	2	0.283177	1
ENSG00000161677	JOSD2	ENSMUSG00000038695	1	0.860624	1	0	1	1
ENSG00000026652	AGPAT4	ENSMUSG00000023827	3	0.86063	1	0	1	1
ENSG00000164603	C7orf60	ENSMUSG00000042742	3	0.86063	1	0	1	1
ENSG00000180817	PPA1	ENSMUSG00000020089	2	0.860647	1	0	1	1
ENSG00000198355	PIM3	ENSMUSG00000035828	2	0.860647	1	1	0.180773	1
ENSG00000183778	B3GALT5	ENSMUSG00000074892	2	0.860647	1	0	1	1
ENSG00000062038	CDH3	ENSMUSG00000061048	6	0.860722	1	0	1	1
ENSG00000213337	ANKRD39	ENSMUSG00000079610	1	0.860841	1	0	1	1
ENSG00000167914	GSDMA	ENSMUSG00000017204	3	0.860919	1	0	1	1
ENSG00000105401	CDC37	ENSMUSG00000019471	3	0.860919	1	1	0.33718	1
ENSG00000151576	QTRTD1	ENSMUSG00000022704	3	0.860919	1	1	0.329912	1
ENSG00000007372	PAX6	ENSMUSG00000027168	3	0.860919	1	0	1	1
ENSG00000173261	PLAC8L1	ENSMUSG00000059455	1	0.861057	1	1	0.138901	0.95076
ENSG00000141378	PTRH2	ENSMUSG00000072582	1	0.861057	1	1	0.124019	0.925549
ENSG00000169379	ARL13B	ENSMUSG00000022911	3	0.861064	1	0	1	1
ENSG00000041982	TNC	ENSMUSG00000028364	19	0.861065	1	1	0.79649	1
ENSG00000136560	TANK	ENSMUSG00000064289	4	0.861178	1	0	1	1
ENSG00000121764	HCRTR1	ENSMUSG00000028778	3	0.861208	1	0	1	1
ENSG00000168002	POLR2G	ENSMUSG00000071662	1	0.861274	1	1	0.162711	0.995001
ENSG00000143627	PKLR	ENSMUSG00000041237	4	0.861436	1	0	1	1
ENSG00000164951	PDP1	ENSMUSG00000049225	4	0.861436	1	0	1	1
ENSG00000179091	CYC1	ENSMUSG00000022551	2	0.861487	1	1	0.210836	1
ENSG00000096264	NCR2	ENSMUSG00000043939	2	0.861487	1	0	1	1
ENSG00000168792	ABHD15	ENSMUSG00000000686	3	0.861496	1	1	0.199694	1
ENSG00000115806	GORASP2	ENSMUSG00000014959	3	0.861496	1	0	1	1
ENSG00000125885	MCM8	ENSMUSG00000027353	7	0.861551	1	0	1	1
ENSG00000133121	STARD13	ENSMUSG00000016128	9	0.861619	1	1	0.583981	1
ENSG00000100116	GCAT	ENSMUSG00000006378	3	0.86164	1	0	1	1
ENSG00000184281	TSSC4	ENSMUSG00000045752	2	0.861654	1	0	1	1
ENSG00000197191	CYSRT1	ENSMUSG00000036731	1	0.861705	1	0	1	1
ENSG00000130303	BST2	ENSMUSG00000046718	1	0.861705	1	0	1	1
ENSG00000167476	JSRP1	ENSMUSG00000020216	3	0.861784	1	0	1	1
ENSG00000117505	DR1	ENSMUSG00000029265	1	0.86192	1	0	1	1
ENSG00000134057	CCNB1	ENSMUSG00000041431	3	0.861928	1	2	0.0571079	0.666145
ENSG00000168282	MGAT2	ENSMUSG00000043998	3	0.862071	1	0	1	1
ENSG00000105369	CD79A	ENSMUSG00000003379	2	0.862156	1	0	1	1
ENSG00000101596	SMCHD1	ENSMUSG00000024054	17	0.862186	1	2	0.591506	1
ENSG00000139880	CDH24	ENSMUSG00000059674	6	0.862242	1	1	0.402871	1
ENSG00000110906	KCTD10	ENSMUSG00000001098	2	0.862322	1	0	1	1
ENSG00000159069	FBXW5	ENSMUSG00000015095	4	0.862337	1	2	0.0480271	0.619405
ENSG00000108759	KRT32	ENSMUSG00000046095	3	0.862358	1	1	0.272241	1
ENSG00000151806	GUF1	ENSMUSG00000029208	5	0.86244	1	1	0.468714	1
ENSG00000160785	SLC25A44	ENSMUSG00000050144	2	0.862489	1	0	1	1
ENSG00000166979	EVA1C	ENSMUSG00000039903	2	0.862644	1	1	0.31407	1
ENSG00000069849	ATP1B3	ENSMUSG00000032412	2	0.862655	1	1	0.26655	1
ENSG00000153721	CNKSR3	ENSMUSG00000015202	8	0.862705	1	1	0.612145	1
ENSG00000136770	DNAJC1	ENSMUSG00000026740	4	0.862849	1	0	1	1
ENSG00000144959	NCEH1	ENSMUSG00000027698	3	0.86293	1	0	1	1
ENSG00000198860	TSEN15	ENSMUSG00000014980	1	0.862992	1	0	1	1
ENSG00000100359	SGSM3	ENSMUSG00000042303	6	0.863007	1	1	0.496905	1
ENSG00000188026	RILPL1	ENSMUSG00000029392	3	0.863072	1	0	1	1
ENSG00000160613	PCSK7	ENSMUSG00000035382	6	0.863116	1	0	1	1
ENSG00000137821	LRRC49	ENSMUSG00000047766	6	0.863116	1	0	1	1
ENSG00000186364	NUDT17	ENSMUSG00000028100	2	0.863153	1	1	0.23146	1
ENSG00000163864	NMNAT3	ENSMUSG00000032456	2	0.863319	1	0	1	1
ENSG00000273820	USP27X	ENSMUSG00000046269	3	0.863357	1	0	1	1
ENSG00000142606	MMEL1	ENSMUSG00000058183	6	0.863443	1	0	1	1
ENSG00000143570	SLC39A1	ENSMUSG00000052310	2	0.863484	1	0	1	1
ENSG00000109680	TBC1D19	ENSMUSG00000039178	4	0.863488	1	1	0.486613	1
ENSG00000090520	DNAJB11	ENSMUSG00000004460	3	0.8635	1	0	1	1
ENSG00000176909	MAMSTR	ENSMUSG00000042918	3	0.8635	1	0	1	1
ENSG00000159921	GNE	ENSMUSG00000028479	6	0.863551	1	1	0.439816	1
ENSG00000120659	TNFSF11	ENSMUSG00000022015	2	0.86365	1	1	0.221823	1
ENSG00000160188	RSPH1	ENSMUSG00000024033	2	0.86365	1	0	1	1
ENSG00000173653	RCE1	ENSMUSG00000024889	2	0.86365	1	2	0.0225398	0.413503
ENSG00000071564	TCF3	ENSMUSG00000020167	6	0.86366	1	1	0.480984	1
ENSG00000090487	SPG21	ENSMUSG00000032388	2	0.863815	1	0	1	1
ENSG00000140943	MBTPS1	ENSMUSG00000031835	9	0.863948	1	1	0.612749	1
ENSG00000171813	PWWP2B	ENSMUSG00000060260	4	0.863996	1	1	0.255035	1
ENSG00000066629	EML1	ENSMUSG00000058070	7	0.864013	1	0	1	1
ENSG00000163781	TOPBP1	ENSMUSG00000032555	13	0.864029	1	2	0.411539	1
ENSG00000090615	GOLGA3	ENSMUSG00000029502	12	0.864107	1	4	0.0091502	0.275875
ENSG00000171612	SLC25A33	ENSMUSG00000028982	2	0.864144	1	1	0.255035	1
ENSG00000197860	SGTB	ENSMUSG00000042743	2	0.864309	1	1	0.28683	1
ENSG00000106268	NUDT1	ENSMUSG00000036639	1	0.864478	1	0	1	1
ENSG00000118961	C2orf43	ENSMUSG00000037669	2	0.864492	1	0	1	1
ENSG00000155926	SLA	ENSMUSG00000022372	2	0.864637	1	0	1	1
ENSG00000136930	PSMB7	ENSMUSG00000026750	2	0.864637	1	0	1	1
ENSG00000134248	LAMTOR5	ENSMUSG00000087260	1	0.864688	1	0	1	1
ENSG00000127125	PPCS	ENSMUSG00000028636	2	0.864801	1	0	1	1
ENSG00000130382	MLLT1	ENSMUSG00000024212	4	0.864883	1	2	0.0728282	0.750734
ENSG00000040341	STAU2	ENSMUSG00000025920	5	0.86489	1	2	0.136375	0.947444
ENSG00000188186	LAMTOR4	ENSMUSG00000050552	1	0.865109	1	0	1	1
ENSG00000223802	CERS1	ENSMUSG00000087408	5	0.865121	1	0	1	1
ENSG00000123104	ITPR2	ENSMUSG00000030287	24	0.865129	1	5	0.10906	0.889584
ENSG00000156502	SUPV3L1	ENSMUSG00000020079	6	0.865173	1	1	0.480984	1
ENSG00000161944	ASGR2	ENSMUSG00000040963	2	0.865292	1	0	1	1
ENSG00000139278	GLIPR1	ENSMUSG00000056888	2	0.865292	1	0	1	1
ENSG00000164136	IL15	ENSMUSG00000031712	1	0.865319	1	0	1	1
ENSG00000232434	C9orf172	ENSMUSG00000029419	7	0.865332	1	0	1	1
ENSG00000116604	MEF2D	ENSMUSG00000001419	4	0.865387	1	0	1	1
ENSG00000173120	KDM2A	ENSMUSG00000054611	10	0.865415	1	1	0.640088	1
ENSG00000186088	GSAP	ENSMUSG00000039934	7	0.865433	1	2	0.280887	1
ENSG00000186063	AIDA	ENSMUSG00000042901	2	0.865455	1	0	1	1
ENSG00000274211	SOCS7	ENSMUSG00000038485	4	0.865513	1	0	1	1
ENSG00000254122	PCDHGB7	ENSMUSG00000104063	7	0.865534	1	1	0.390655	1
ENSG00000132323	ILKAP	ENSMUSG00000026309	3	0.865618	1	2	0.0737137	0.754512
ENSG00000185860	C1orf110	ENSMUSG00000070532	2	0.865618	1	0	1	1
ENSG00000129680	MAP7D3	ENSMUSG00000067878	7	0.865635	1	0	1	1
ENSG00000166340	TPP1	ENSMUSG00000030894	4	0.865639	1	0	1	1
ENSG00000213760	ATP6V1G2	ENSMUSG00000024403	1	0.865738	1	1	0.14425	0.959908
ENSG00000059573	ALDH18A1	ENSMUSG00000025007	6	0.865817	1	0	1	1
ENSG00000007545	CRAMP1L	ENSMUSG00000038002	10	0.865938	1	0	1	1
ENSG00000146453	PNLDC1	ENSMUSG00000073460	4	0.866015	1	0	1	1
ENSG00000146376	ARHGAP18	ENSMUSG00000039031	5	0.866044	1	0	1	1
ENSG00000026297	RNASET2	ENSMUSG00000095687	3	0.866177	1	0	1	1
ENSG00000168476	REEP4	ENSMUSG00000033589	2	0.866269	1	0	1	1
ENSG00000091127	PUS7	ENSMUSG00000057541	5	0.866274	1	1	0.469541	1
ENSG00000051596	THOC3	ENSMUSG00000025872	3	0.866317	1	0	1	1
ENSG00000132635	PCED1A	ENSMUSG00000037773	3	0.866317	1	0	1	1
ENSG00000139626	ITGB7	ENSMUSG00000001281	5	0.866352	1	1	0.472014	1
ENSG00000100697	DICER1	ENSMUSG00000041415	15	0.866357	1	4	0.0949909	0.845991
ENSG00000125903	DEFB129	ENSMUSG00000074681	1	0.866364	1	0	1	1
ENSG00000167074	TEF	ENSMUSG00000022389	2	0.866431	1	0	1	1
ENSG00000156030	ELMSAN1	ENSMUSG00000042507	8	0.866455	1	2	0.156151	0.980123
ENSG00000178951	ZBTB7A	ENSMUSG00000035011	4	0.866516	1	1	0.220609	1
ENSG00000188452	CERKL	ENSMUSG00000075256	4	0.866516	1	0	1	1
ENSG00000160753	RUSC1	ENSMUSG00000041263	7	0.86654	1	1	0.431021	1
ENSG00000213139	CRYGS	ENSMUSG00000033501	1	0.866572	1	0	1	1
ENSG00000189114	BLOC1S3	ENSMUSG00000057667	1	0.866572	1	0	1	1
ENSG00000110958	PTGES3	ENSMUSG00000071072	1	0.866572	1	0	1	1
ENSG00000108187	PBLD	ENSMUSG00000112129	2	0.866593	1	1	0.244517	1
ENSG00000175220	ARHGAP1	ENSMUSG00000027247	3	0.866596	1	2	0.0538855	0.650456
ENSG00000182040	USH1G	ENSMUSG00000045288	3	0.866596	1	1	0.199694	1
ENSG00000091136	LAMB1	ENSMUSG00000002900	15	0.866634	1	1	0.826388	1
ENSG00000104885	DOT1L	ENSMUSG00000061589	15	0.866706	1	1	0.694395	1
ENSG00000073921	PICALM	ENSMUSG00000039361	5	0.866732	1	1	0.491389	1
ENSG00000104856	RELB	ENSMUSG00000002983	3	0.866766	1	0	1	1
ENSG00000159788	RGS12	ENSMUSG00000029101	12	0.866858	1	1	0.606056	1
ENSG00000135002	RFK	ENSMUSG00000024712	1	0.866987	1	0	1	1
ENSG00000205177	C11orf91	ENSMUSG00000032671	1	0.866987	1	0	1	1
ENSG00000134287	ARF3	ENSMUSG00000051853	1	0.866987	1	0	1	1
ENSG00000178952	TUFM	ENSMUSG00000073838	3	0.867013	1	1	0.282373	1
ENSG00000119285	HEATR1	ENSMUSG00000050244	18	0.867064	1	2	0.600745	1
ENSG00000169499	PLEKHA2	ENSMUSG00000031557	3	0.867152	1	1	0.318331	1
ENSG00000197457	STMN3	ENSMUSG00000027581	1	0.867194	1	0	1	1
ENSG00000161929	SCIMP	ENSMUSG00000057135	1	0.867194	1	0	1	1
ENSG00000160439	RDH13	ENSMUSG00000008435	2	0.867239	1	0	1	1
ENSG00000161526	SAP30BP	ENSMUSG00000020755	2	0.867239	1	1	0.296759	1
ENSG00000133315	MACROD1	ENSMUSG00000036278	2	0.867239	1	1	0.24921	1
ENSG00000152749	GPR180	ENSMUSG00000022131	3	0.867291	1	0	1	1
ENSG00000198870	STKLD1	ENSMUSG00000049897	5	0.867303	1	0	1	1
ENSG00000240857	RDH14	ENSMUSG00000020621	2	0.8674	1	0	1	1
ENSG00000140522	RLBP1	ENSMUSG00000039194	2	0.8674	1	1	0.233851	1
ENSG00000265763	ZNF488	ENSMUSG00000044519	2	0.8674	1	0	1	1
ENSG00000153048	CARHSP1	ENSMUSG00000008393	1	0.867401	1	0	1	1
ENSG00000060971	ACAA1	ENSMUSG00000010651	3	0.86743	1	1	0.319392	1
ENSG00000172936	MYD88	ENSMUSG00000032508	2	0.867561	1	0	1	1
ENSG00000143761	ARF1	ENSMUSG00000048076	1	0.867608	1	0	1	1
ENSG00000167523	SPATA33	ENSMUSG00000048478	1	0.867608	1	1	0.158789	0.986962
ENSG00000187556	NANOS3	ENSMUSG00000056155	1	0.867608	1	0	1	1
ENSG00000165188	RNF183	ENSMUSG00000063851	1	0.867608	1	0	1	1
ENSG00000067191	CACNB1	ENSMUSG00000020882	5	0.867645	1	0	1	1
ENSG00000171720	HDAC3	ENSMUSG00000024454	2	0.867845	1	0	1	1
ENSG00000119965	C10orf88	ENSMUSG00000040177	3	0.867845	1	0	1	1
ENSG00000127922	SHFM1	ENSMUSG00000042541	2	0.867882	1	0	1	1
ENSG00000048740	CELF2	ENSMUSG00000002107	4	0.868009	1	1	0.390655	1
ENSG00000141934	PPAP2C	ENSMUSG00000052151	2	0.868042	1	0	1	1
ENSG00000159842	ABR	ENSMUSG00000017631	8	0.868063	1	2	0.231082	1
ENSG00000164292	RHOBTB3	ENSMUSG00000021589	5	0.8681	1	1	0.466225	1
ENSG00000113300	CNOT6	ENSMUSG00000020362	4	0.868132	1	1	0.400074	1
ENSG00000100242	SUN2	ENSMUSG00000042524	6	0.868262	1	0	1	1
ENSG00000124733	MEA1	ENSMUSG00000002768	1	0.86843	1	0	1	1
ENSG00000162244	RPL29	ENSMUSG00000048758	1	0.86843	1	0	1	1
ENSG00000101782	RIOK3	ENSMUSG00000024404	4	0.868503	1	1	0.429246	1
ENSG00000103260	METRN	ENSMUSG00000002274	2	0.868522	1	1	0.169207	1
ENSG00000169992	NLGN2	ENSMUSG00000051790	6	0.868578	1	1	0.335111	1
ENSG00000125249	RAP2A	ENSMUSG00000051615	1	0.868635	1	1	0.111651	0.894818
ENSG00000160796	NBEAL2	ENSMUSG00000056724	22	0.868762	1	2	0.604892	1
ENSG00000178078	STAP2	ENSMUSG00000038781	3	0.868809	1	0	1	1
ENSG00000146426	TIAM2	ENSMUSG00000023800	14	0.868813	1	0	1	1
ENSG00000214021	TTLL3	ENSMUSG00000030276	7	0.868815	1	4	0.00801519	0.25744
ENSG00000172172	MRPL13	ENSMUSG00000022370	1	0.868839	1	0	1	1
ENSG00000068724	TTC7A	ENSMUSG00000036918	7	0.868929	1	2	0.183082	1
ENSG00000223547	ZNF844	ENSMUSG00000090744	5	0.869005	1	1	0.413929	1
ENSG00000128917	DLL4	ENSMUSG00000027314	5	0.869118	1	0	1	1
ENSG00000178814	OPLAH	ENSMUSG00000022562	10	0.869127	1	1	0.548879	1
ENSG00000078403	MLLT10	ENSMUSG00000026743	10	0.869127	1	1	0.682753	1
ENSG00000119559	C19orf25	ENSMUSG00000020133	2	0.86916	1	0	1	1
ENSG00000169239	CA5B	ENSMUSG00000031373	2	0.86916	1	1	0.256195	1
ENSG00000229809	ZNF688	ENSMUSG00000045251	2	0.86916	1	0	1	1
ENSG00000166024	R3HCC1L	ENSMUSG00000025184	6	0.869209	1	0	1	1
ENSG00000147689	FAM83A	ENSMUSG00000051225	3	0.86922	1	0	1	1
ENSG00000172828	CES3	ENSMUSG00000062181	4	0.869241	1	0	1	1
ENSG00000154783	FGD5	ENSMUSG00000034037	12	0.869248	1	0	1	1
ENSG00000110881	ASIC1	ENSMUSG00000023017	6	0.869314	1	1	0.461213	1
ENSG00000138617	PARP16	ENSMUSG00000032392	2	0.869319	1	0	1	1
ENSG00000104936	DMPK	ENSMUSG00000030409	6	0.869419	1	0	1	1
ENSG00000169621	APLF	ENSMUSG00000030051	7	0.869422	1	1	0.486613	1
ENSG00000176715	ACSF3	ENSMUSG00000015016	4	0.869487	1	0	1	1
ENSG00000121690	DEPDC7	ENSMUSG00000027173	4	0.869609	1	1	0.39444	1
ENSG00000170917	NUDT6	ENSMUSG00000050174	2	0.869636	1	0	1	1
ENSG00000081019	RSBN1	ENSMUSG00000044098	6	0.869732	1	0	1	1
ENSG00000087510	TFAP2C	ENSMUSG00000028640	3	0.869767	1	1	0.277887	1
ENSG00000111679	PTPN6	ENSMUSG00000004266	5	0.869792	1	0	1	1
ENSG00000257138	TAS2R38	ENSMUSG00000058250	2	0.869794	1	0	1	1
ENSG00000060749	QSER1	ENSMUSG00000074994	14	0.86982	1	2	0.430157	1
ENSG00000204576	PRR3	ENSMUSG00000038500	1	0.869857	1	0	1	1
ENSG00000075089	ACTR6	ENSMUSG00000019948	3	0.869903	1	0	1	1
ENSG00000171448	ZBTB26	ENSMUSG00000050714	3	0.869903	1	0	1	1
ENSG00000134324	LPIN1	ENSMUSG00000020593	8	0.869935	1	2	0.230512	1
ENSG00000104969	SGTA	ENSMUSG00000004937	2	0.869953	1	0	1	1
ENSG00000180929	GPR62	ENSMUSG00000091735	2	0.869953	1	0	1	1
ENSG00000112029	FBXO5	ENSMUSG00000019773	3	0.870039	1	0	1	1
ENSG00000119725	ZNF410	ENSMUSG00000042472	4	0.870098	1	1	0.414842	1
ENSG00000091164	TXNL1	ENSMUSG00000024583	2	0.870111	1	2	0.0409698	0.567195
ENSG00000198952	SMG5	ENSMUSG00000001415	7	0.870121	1	1	0.584628	1
ENSG00000065717	TLE2	ENSMUSG00000034771	6	0.870254	1	2	0.159952	0.988184
ENSG00000182628	SKA2	ENSMUSG00000020492	1	0.870262	1	0	1	1
ENSG00000221983	UBA52	ENSMUSG00000090137	1	0.870262	1	0	1	1
ENSG00000180447	GAS1	ENSMUSG00000052957	2	0.870269	1	0	1	1
ENSG00000164404	GDF9	ENSMUSG00000018238	3	0.870311	1	2	0.0395384	0.556359
ENSG00000107742	SPOCK2	ENSMUSG00000058297	3	0.870311	1	0	1	1
ENSG00000065029	ZNF76	ENSMUSG00000024220	4	0.870342	1	1	0.37722	1
ENSG00000189099	PRSS48	ENSMUSG00000049013	2	0.870426	1	0	1	1
ENSG00000213465	ARL2	ENSMUSG00000024944	1	0.870464	1	0	1	1
ENSG00000124391	IL17C	ENSMUSG00000046108	1	0.870464	1	0	1	1
ENSG00000177105	RHOG	ENSMUSG00000073982	1	0.870464	1	0	1	1
ENSG00000124194	GDAP1L1	ENSMUSG00000017943	3	0.870583	1	0	1	1
ENSG00000007944	MYLIP	ENSMUSG00000038175	3	0.870583	1	0	1	1
ENSG00000134152	KATNBL1	ENSMUSG00000027132	2	0.870584	1	1	0.309783	1
ENSG00000133619	KRBA1	ENSMUSG00000042810	7	0.870585	1	1	0.532423	1
ENSG00000040199	PHLPP2	ENSMUSG00000031732	9	0.870612	1	2	0.260262	1
ENSG00000124785	NRN1	ENSMUSG00000039114	1	0.870665	1	0	1	1
ENSG00000115221	ITGB6	ENSMUSG00000026971	6	0.87067	1	1	0.492971	1
ENSG00000240303	ACAD11	ENSMUSG00000090150	6	0.870774	1	1	0.540367	1
ENSG00000158292	GPR153	ENSMUSG00000042804	4	0.870829	1	1	0.245693	1
ENSG00000133943	C14orf159	ENSMUSG00000021185	5	0.871022	1	1	0.424783	1
ENSG00000163626	COX18	ENSMUSG00000035505	2	0.871055	1	1	0.23861	1
ENSG00000101608	MYL12A	ENSMUSG00000024048	1	0.871068	1	0	1	1
ENSG00000134001	EIF2S1	ENSMUSG00000021116	2	0.871212	1	0	1	1
ENSG00000048462	TNFRSF17	ENSMUSG00000022496	1	0.871268	1	0	1	1
ENSG00000205710	C17orf107	ENSMUSG00000087279	1	0.871268	1	0	1	1
ENSG00000143437	ARNT	ENSMUSG00000015522	6	0.871293	1	2	0.165958	1
ENSG00000113712	CSNK1A1	ENSMUSG00000024576	4	0.871314	1	2	0.111168	0.894818
ENSG00000009724	MASP2	ENSMUSG00000028979	5	0.871356	1	3	0.0187277	0.380611
ENSG00000118785	SPP1	ENSMUSG00000029304	2	0.871369	1	1	0.214515	1
ENSG00000134318	ROCK2	ENSMUSG00000020580	12	0.871525	1	1	0.784751	1
ENSG00000115306	SPTBN1	ENSMUSG00000020315	22	0.871553	1	4	0.150864	0.973375
ENSG00000164941	INTS8	ENSMUSG00000040738	9	0.871674	1	1	0.68374	1
ENSG00000166575	TMEM135	ENSMUSG00000039428	4	0.871677	1	2	0.110667	0.89457
ENSG00000176422	SPRYD4	ENSMUSG00000051346	2	0.871681	1	0	1	1
ENSG00000134250	NOTCH2	ENSMUSG00000027878	22	0.871718	1	3	0.315361	1
ENSG00000125814	NAPB	ENSMUSG00000027438	2	0.871837	1	1	0.316204	1
ENSG00000145348	TBCK	ENSMUSG00000028030	7	0.871866	1	1	0.594222	1
ENSG00000106591	MRPL32	ENSMUSG00000015672	1	0.871868	1	0	1	1
ENSG00000117586	TNFSF4	ENSMUSG00000026700	1	0.872267	1	1	0.134867	0.942314
ENSG00000139112	GABARAPL1	ENSMUSG00000030161	1	0.872267	1	1	0.157477	0.98333
ENSG00000145050	MANF	ENSMUSG00000032575	1	0.872267	1	0	1	1
ENSG00000178718	RPP25	ENSMUSG00000062309	1	0.872267	1	0	1	1
ENSG00000177932	ZNF354C	ENSMUSG00000044807	4	0.87228	1	0	1	1
ENSG00000205765	C5orf51	ENSMUSG00000041935	2	0.872305	1	0	1	1
ENSG00000167378	IRGQ	ENSMUSG00000041037	4	0.8724	1	0	1	1
ENSG00000109046	WSB1	ENSMUSG00000017677	3	0.872469	1	0	1	1
ENSG00000162897	FCAMR	ENSMUSG00000026415	4	0.87252	1	2	0.0768403	0.764525
ENSG00000135597	REPS1	ENSMUSG00000019854	6	0.872529	1	1	0.530233	1
ENSG00000141452	C18orf8	ENSMUSG00000024410	5	0.872573	1	0	1	1
ENSG00000075856	SART3	ENSMUSG00000018974	8	0.87261	1	1	0.610328	1
ENSG00000168701	TMEM208	ENSMUSG00000014856	1	0.872664	1	1	0.162711	0.995001
ENSG00000178307	TMEM11	ENSMUSG00000043284	1	0.872664	1	0	1	1
ENSG00000172037	LAMB2	ENSMUSG00000052911	15	0.872665	1	4	0.0479795	0.619405
ENSG00000183048	SLC25A10	ENSMUSG00000025792	3	0.872737	1	0	1	1
ENSG00000142166	IFNAR1	ENSMUSG00000022967	4	0.87276	1	1	0.408426	1
ENSG00000106665	CLIP2	ENSMUSG00000063146	8	0.872884	1	0	1	1
ENSG00000101935	AMMECR1	ENSMUSG00000042225	2	0.872925	1	0	1	1
ENSG00000172216	CEBPB	ENSMUSG00000056501	2	0.872925	1	1	0.133519	0.939781
ENSG00000214595	EML6	ENSMUSG00000044072	14	0.872959	1	3	0.248832	1
ENSG00000165406	MARCH8	ENSMUSG00000025702	4	0.873	1	1	0.355507	1
ENSG00000166188	ZNF319	ENSMUSG00000046556	4	0.873	1	0	1	1
ENSG00000122877	EGR2	ENSMUSG00000037868	3	0.873004	1	0	1	1
ENSG00000130396	MLLT4	ENSMUSG00000068036	15	0.873023	1	1	0.819493	1
ENSG00000118307	CASC1	ENSMUSG00000043541	6	0.873042	1	0	1	1
ENSG00000174500	GCSAM	ENSMUSG00000022659	1	0.87306	1	0	1	1
ENSG00000186732	MPPED1	ENSMUSG00000041708	2	0.87308	1	0	1	1
ENSG00000166439	RNF169	ENSMUSG00000058761	5	0.873123	1	0	1	1
ENSG00000172375	C2CD2L	ENSMUSG00000032120	5	0.873233	1	3	0.0145094	0.340931
ENSG00000197119	SLC25A29	ENSMUSG00000021265	2	0.873234	1	0	1	1
ENSG00000256043	CTSO	ENSMUSG00000028015	2	0.873234	1	0	1	1
ENSG00000164180	TMEM161B	ENSMUSG00000035762	4	0.873239	1	2	0.106683	0.88617
ENSG00000173757	STAT5B	ENSMUSG00000020919	6	0.873246	1	1	0.505452	1
ENSG00000008083	JARID2	ENSMUSG00000038518	10	0.873339	1	2	0.248805	1
ENSG00000055332	EIF2AK2	ENSMUSG00000024079	4	0.873359	1	2	0.128527	0.934204
ENSG00000205730	ITPRIPL2	ENSMUSG00000095115	4	0.873359	1	0	1	1
ENSG00000074219	TEAD2	ENSMUSG00000030796	3	0.873404	1	0	1	1
ENSG00000168824	D4S234E	ENSMUSG00000029126	1	0.873455	1	0	1	1
ENSG00000186660	ZFP91	ENSMUSG00000024695	4	0.873478	1	0	1	1
ENSG00000244274	DBNDD2	ENSMUSG00000017734	2	0.873543	1	0	1	1
ENSG00000005194	CIAPIN1	ENSMUSG00000031781	2	0.873543	1	0	1	1
ENSG00000075399	VPS9D1	ENSMUSG00000001062	5	0.873561	1	0	1	1
ENSG00000164078	MST1R	ENSMUSG00000032584	11	0.873672	1	1	0.594853	1
ENSG00000185753	CXorf38	ENSMUSG00000044148	2	0.873697	1	0	1	1
ENSG00000152580	IGSF10	ENSMUSG00000036334	22	0.873712	1	3	0.206983	1
ENSG00000126814	TRMT5	ENSMUSG00000034442	4	0.873716	1	1	0.34844	1
ENSG00000213186	TRIM59	ENSMUSG00000034317	3	0.873802	1	0	1	1
ENSG00000152284	TCF7L1	ENSMUSG00000055799	4	0.873836	1	0	1	1
ENSG00000156453	PCDH1	ENSMUSG00000051375	10	0.873837	1	2	0.137957	0.949589
ENSG00000138175	ARL3	ENSMUSG00000025035	1	0.873849	1	0	1	1
ENSG00000110944	IL23A	ENSMUSG00000025383	1	0.873849	1	0	1	1
ENSG00000059758	CDK17	ENSMUSG00000020015	4	0.873955	1	1	0.472014	1
ENSG00000154914	USP43	ENSMUSG00000020905	9	0.874025	1	3	0.0493328	0.625891
ENSG00000139343	SNRPF	ENSMUSG00000020018	1	0.874045	1	0	1	1
ENSG00000134438	RAX	ENSMUSG00000024518	2	0.874158	1	1	0.154848	0.978621
ENSG00000119242	CCDC92	ENSMUSG00000037979	2	0.874158	1	0	1	1
ENSG00000099994	SUSD2	ENSMUSG00000006342	6	0.874163	1	0	1	1
ENSG00000175946	KLHL38	ENSMUSG00000022357	4	0.874192	1	0	1	1
ENSG00000155666	KDM8	ENSMUSG00000030752	3	0.874199	1	0	1	1
ENSG00000198369	SPRED2	ENSMUSG00000045671	3	0.874199	1	0	1	1
ENSG00000104763	ASAH1	ENSMUSG00000031591	3	0.874332	1	0	1	1
ENSG00000066923	STAG3	ENSMUSG00000036928	10	0.874416	1	1	0.684233	1
ENSG00000135525	MAP7	ENSMUSG00000019996	6	0.874467	1	0	1	1
ENSG00000069122	GPR116	ENSMUSG00000056492	10	0.874468	1	1	0.645099	1
ENSG00000102981	PARD6A	ENSMUSG00000005699	2	0.874617	1	0	1	1
ENSG00000103274	NUBP1	ENSMUSG00000022503	2	0.874617	1	0	1	1
ENSG00000183569	SERHL2	ENSMUSG00000058586	2	0.874617	1	2	0.0511212	0.635422
ENSG00000176153	GPX2	ENSMUSG00000042808	1	0.874633	1	0	1	1
ENSG00000164111	ANXA5	ENSMUSG00000027712	2	0.87477	1	1	0.298947	1
ENSG00000157450	RNF111	ENSMUSG00000032217	8	0.87479	1	1	0.552379	1
ENSG00000143198	MGST3	ENSMUSG00000026688	1	0.874828	1	0	1	1
ENSG00000085415	SEH1L	ENSMUSG00000079614	3	0.874859	1	0	1	1
ENSG00000016402	IL20RA	ENSMUSG00000020007	4	0.874903	1	0	1	1
ENSG00000214943	GPR33	ENSMUSG00000035148	2	0.874923	1	0	1	1
ENSG00000082512	TRAF5	ENSMUSG00000026637	4	0.875021	1	1	0.408426	1
ENSG00000108861	DUSP3	ENSMUSG00000003518	1	0.875023	1	0	1	1
ENSG00000135299	ANKRD6	ENSMUSG00000040183	6	0.875074	1	0	1	1
ENSG00000085231	TAF9	ENSMUSG00000078941	1	0.875217	1	0	1	1
ENSG00000186190	BPIFB3	ENSMUSG00000068008	3	0.875254	1	0	1	1
ENSG00000255374	TAS2R43	ENSMUSG00000053217	2	0.87538	1	0	1	1
ENSG00000186564	FOXD2	ENSMUSG00000055210	3	0.875385	1	1	0.137559	0.947607
ENSG00000162408	NOL9	ENSMUSG00000028948	5	0.875411	1	0	1	1
ENSG00000140451	PIF1	ENSMUSG00000041064	5	0.875411	1	0	1	1
ENSG00000090565	RAB11FIP3	ENSMUSG00000037098	6	0.875477	1	2	0.119259	0.914049
ENSG00000100353	EIF3D	ENSMUSG00000016554	4	0.875493	1	0	1	1
ENSG00000054690	PLEKHH1	ENSMUSG00000060716	11	0.875575	1	1	0.68374	1
ENSG00000067704	IARS2	ENSMUSG00000026618	8	0.8756	1	1	0.636709	1
ENSG00000063177	RPL18	ENSMUSG00000059070	1	0.875605	1	0	1	1
ENSG00000108587	GOSR1	ENSMUSG00000010392	2	0.875683	1	0	1	1
ENSG00000160691	SHC1	ENSMUSG00000042626	4	0.875728	1	2	0.0675892	0.724599
ENSG00000163481	RNF25	ENSMUSG00000026171	3	0.875778	1	2	0.0701926	0.739566
ENSG00000182183	FAM159A	ENSMUSG00000059816	1	0.875799	1	0	1	1
ENSG00000132664	POLR3F	ENSMUSG00000027427	2	0.875986	1	1	0.281254	1
ENSG00000111229	ARPC3	ENSMUSG00000029465	1	0.875992	1	0	1	1
ENSG00000102924	CBLN1	ENSMUSG00000031654	1	0.875992	1	0	1	1
ENSG00000105372	RPS19	ENSMUSG00000040952	1	0.875992	1	0	1	1
ENSG00000134575	ACP2	ENSMUSG00000002103	3	0.876039	1	0	1	1
ENSG00000196975	ANXA4	ENSMUSG00000029994	2	0.876138	1	0	1	1
ENSG00000157445	CACNA2D3	ENSMUSG00000021991	7	0.87617	1	1	0.688143	1
ENSG00000160654	CD3G	ENSMUSG00000002033	1	0.876185	1	0	1	1
ENSG00000186468	RPS23	ENSMUSG00000049517	1	0.876185	1	0	1	1
ENSG00000168569	TMEM223	ENSMUSG00000117924	1	0.876185	1	0	1	1
ENSG00000148634	HERC4	ENSMUSG00000020064	9	0.876255	1	0	1	1
ENSG00000185917	SETD4	ENSMUSG00000022948	3	0.8763	1	1	0.383014	1
ENSG00000174306	ZHX3	ENSMUSG00000035877	8	0.876315	1	0	1	1
ENSG00000114062	UBE3A	ENSMUSG00000025326	7	0.876357	1	1	0.548879	1
ENSG00000280987	MATR3	ENSMUSG00000037236	7	0.876357	1	2	0.193699	1
ENSG00000092200	RPGRIP1	ENSMUSG00000057132	11	0.876361	1	1	0.716413	1
ENSG00000183571	PGPEP1L	ENSMUSG00000030553	1	0.876378	1	0	1	1
ENSG00000105193	RPS16	ENSMUSG00000037563	1	0.876378	1	0	1	1
ENSG00000205307	SAP25	ENSMUSG00000079165	1	0.876378	1	1	0.118543	0.911826
ENSG00000168447	SCNN1B	ENSMUSG00000030873	5	0.876381	1	1	0.438068	1
ENSG00000151718	WWC2	ENSMUSG00000031563	10	0.876385	1	3	0.114711	0.906329
ENSG00000110723	EXPH5	ENSMUSG00000034584	17	0.876392	1	1	0.763662	1
ENSG00000169255	B3GALNT1	ENSMUSG00000043300	3	0.87643	1	0	1	1
ENSG00000159147	DONSON	ENSMUSG00000022960	4	0.876431	1	0	1	1
ENSG00000070540	WIPI1	ENSMUSG00000041895	3	0.876561	1	0	1	1
ENSG00000037042	TUBG2	ENSMUSG00000045007	3	0.876561	1	0	1	1
ENSG00000119703	ZC2HC1C	ENSMUSG00000045064	3	0.876561	1	1	0.293465	1
ENSG00000100991	TRPC4AP	ENSMUSG00000038324	6	0.87668	1	0	1	1
ENSG00000182287	AP1S2	ENSMUSG00000031367	1	0.876762	1	1	0.199694	1
ENSG00000117122	MFAP2	ENSMUSG00000060572	1	0.876762	1	0	1	1
ENSG00000244355	LY6G6D	ENSMUSG00000073413	1	0.876762	1	0	1	1
ENSG00000153406	NMRAL1	ENSMUSG00000063445	2	0.876891	1	0	1	1
ENSG00000176472	ZNF575	ENSMUSG00000066721	2	0.876891	1	0	1	1
ENSG00000105971	CAV2	ENSMUSG00000000058	1	0.876954	1	1	0.132168	0.93803
ENSG00000213920	MDP1	ENSMUSG00000002329	1	0.876954	1	0	1	1
ENSG00000112378	PERP	ENSMUSG00000019851	1	0.876954	1	0	1	1
ENSG00000116906	GNPAT	ENSMUSG00000031985	5	0.877024	1	0	1	1
ENSG00000156150	ALX3	ENSMUSG00000014603	2	0.877042	1	0	1	1
ENSG00000040531	CTNS	ENSMUSG00000005949	3	0.87708	1	0	1	1
ENSG00000078699	CBFA2T2	ENSMUSG00000038533	5	0.87713	1	3	0.0157238	0.356168
ENSG00000185972	CCIN	ENSMUSG00000070999	4	0.877131	1	0	1	1
ENSG00000063515	GSC2	ENSMUSG00000022738	1	0.877146	1	0	1	1
ENSG00000108669	CYTH1	ENSMUSG00000017132	3	0.877339	1	0	1	1
ENSG00000006530	AGK	ENSMUSG00000029916	3	0.877339	1	0	1	1
ENSG00000131435	PDLIM4	ENSMUSG00000020388	2	0.877342	1	0	1	1
ENSG00000165702	GFI1B	ENSMUSG00000026815	2	0.877342	1	0	1	1
ENSG00000244617	ASPRV1	ENSMUSG00000033508	2	0.877342	1	0	1	1
ENSG00000185933	CALHM1	ENSMUSG00000079258	2	0.877342	1	1	0.14158	0.953675
ENSG00000197043	ANXA6	ENSMUSG00000018340	5	0.877344	1	0	1	1
ENSG00000164304	CAGE1	ENSMUSG00000044566	7	0.877482	1	1	0.596114	1
ENSG00000136878	USP20	ENSMUSG00000026854	7	0.877575	1	0	1	1
ENSG00000132478	UNK	ENSMUSG00000020770	6	0.877576	1	1	0.490596	1
ENSG00000100485	SOS2	ENSMUSG00000034801	11	0.877688	1	0	1	1
ENSG00000114993	RTKN	ENSMUSG00000034930	4	0.877711	1	0	1	1
ENSG00000184507	NUTM1	ENSMUSG00000041358	9	0.877865	1	0	1	1
ENSG00000181873	IBA57	ENSMUSG00000049287	2	0.87794	1	0	1	1
ENSG00000137135	ARHGEF39	ENSMUSG00000051517	2	0.87794	1	0	1	1
ENSG00000188501	LCTL	ENSMUSG00000032401	4	0.878058	1	1	0.431021	1
ENSG00000176248	ANAPC2	ENSMUSG00000026965	6	0.878071	1	2	0.115701	0.909429
ENSG00000127585	FBXL16	ENSMUSG00000025738	3	0.878113	1	0	1	1
ENSG00000137825	ITPKA	ENSMUSG00000027296	3	0.878113	1	1	0.255035	1
ENSG00000101331	CCM2L	ENSMUSG00000027474	4	0.878174	1	0	1	1
ENSG00000103549	RNF40	ENSMUSG00000030816	7	0.878179	1	3	0.0634355	0.698401
ENSG00000020426	MNAT1	ENSMUSG00000021103	2	0.878238	1	0	1	1
ENSG00000196776	CD47	ENSMUSG00000055447	2	0.878238	1	0	1	1
ENSG00000125354	SEPT6	ENSMUSG00000050379	3	0.878241	1	0	1	1
ENSG00000160469	BRSK1	ENSMUSG00000035390	6	0.878269	1	0	1	1
ENSG00000162231	NXF1	ENSMUSG00000010097	5	0.878301	1	2	0.148604	0.971034
ENSG00000136603	SKIL	ENSMUSG00000027660	5	0.878301	1	3	0.0289881	0.473555
ENSG00000182054	IDH2	ENSMUSG00000030541	3	0.87837	1	1	0.305469	1
ENSG00000176928	GCNT4	ENSMUSG00000091387	3	0.87837	1	0	1	1
ENSG00000005810	MYCBP2	ENSMUSG00000033004	39	0.878456	1	5	0.414664	1
ENSG00000124228	DDX27	ENSMUSG00000017999	6	0.878466	1	1	0.536051	1
ENSG00000111897	SERINC1	ENSMUSG00000019877	3	0.878626	1	1	0.342322	1
ENSG00000103148	NPRL3	ENSMUSG00000020289	4	0.878635	1	0	1	1
ENSG00000145358	DDIT4L	ENSMUSG00000046818	1	0.878667	1	0	1	1
ENSG00000103363	TCEB2	ENSMUSG00000055839	1	0.878667	1	1	0.154848	0.978621
ENSG00000109576	AADAT	ENSMUSG00000057228	3	0.878754	1	1	0.37235	1
ENSG00000175197	DDIT3	ENSMUSG00000025408	1	0.878856	1	0	1	1
ENSG00000175130	MARCKSL1	ENSMUSG00000047945	1	0.878856	1	0	1	1
ENSG00000014824	SLC30A9	ENSMUSG00000029221	4	0.878865	1	0	1	1
ENSG00000157827	FMNL2	ENSMUSG00000036053	9	0.878872	1	0	1	1
ENSG00000134962	KLB	ENSMUSG00000029195	8	0.87897	1	0	1	1
ENSG00000073803	MAP3K13	ENSMUSG00000033618	8	0.87897	1	0	1	1
ENSG00000142409	ZNF787	ENSMUSG00000046792	3	0.87901	1	0	1	1
ENSG00000072415	MPP5	ENSMUSG00000021112	5	0.879041	1	0	1	1
ENSG00000128581	IFT22	ENSMUSG00000007987	1	0.879045	1	0	1	1
ENSG00000107438	PDLIM1	ENSMUSG00000055044	2	0.879127	1	0	1	1
ENSG00000108821	COL1A1	ENSMUSG00000001506	12	0.879136	1	1	0.720361	1
ENSG00000055732	MCOLN3	ENSMUSG00000036853	4	0.87921	1	0	1	1
ENSG00000169750	RAC3	ENSMUSG00000018012	1	0.879233	1	0	1	1
ENSG00000164182	NDUFAF2	ENSMUSG00000068184	1	0.879233	1	0	1	1
ENSG00000142484	TM4SF5	ENSMUSG00000018919	1	0.879421	1	0	1	1
ENSG00000196867	ZFP28	ENSMUSG00000062861	7	0.879523	1	3	0.0453064	0.601062
ENSG00000090674	MCOLN1	ENSMUSG00000004567	4	0.879553	1	0	1	1
ENSG00000042429	MED17	ENSMUSG00000031935	5	0.879567	1	0	1	1
ENSG00000135390	ATP5G2	ENSMUSG00000062683	1	0.879609	1	0	1	1
ENSG00000165487	MICU2	ENSMUSG00000021973	3	0.879647	1	1	0.375277	1
ENSG00000149922	TBX6	ENSMUSG00000030699	3	0.879647	1	0	1	1
ENSG00000126254	RBM42	ENSMUSG00000036733	3	0.879647	1	2	0.0424204	0.58118
ENSG00000163382	APOA1BP	ENSMUSG00000028070	2	0.879717	1	0	1	1
ENSG00000008438	PGLYRP1	ENSMUSG00000030413	1	0.879796	1	0	1	1
ENSG00000185246	PRPF39	ENSMUSG00000035597	5	0.879882	1	0	1	1
ENSG00000066739	ATG2B	ENSMUSG00000041341	18	0.879888	1	4	0.125113	0.928091
ENSG00000171097	CCBL1	ENSMUSG00000039648	4	0.879896	1	0	1	1
ENSG00000198721	ECI2	ENSMUSG00000021417	2	0.879901	1	0	1	1
ENSG00000104689	TNFRSF10A	ENSMUSG00000022074	3	0.879901	1	0	1	1
ENSG00000173327	MAP3K11	ENSMUSG00000004054	6	0.879938	1	0	1	1
ENSG00000130193	THEM6	ENSMUSG00000056665	1	0.879983	1	0	1	1
ENSG00000055208	TAB2	ENSMUSG00000015755	5	0.879986	1	1	0.383974	1
ENSG00000171777	RASGRP4	ENSMUSG00000030589	4	0.879986	1	1	0.457	1
ENSG00000086189	DIMT1	ENSMUSG00000021692	2	0.880158	1	1	0.276761	1
ENSG00000177034	MTX3	ENSMUSG00000021704	2	0.880158	1	0	1	1
ENSG00000116473	RAP1A	ENSMUSG00000068798	1	0.88017	1	0	1	1
ENSG00000165029	ABCA1	ENSMUSG00000015243	21	0.880285	1	3	0.316204	1
ENSG00000165338	HECTD2	ENSMUSG00000041180	6	0.880328	1	0	1	1
ENSG00000173418	NAA20	ENSMUSG00000002728	1	0.880357	1	0	1	1
ENSG00000106615	RHEB	ENSMUSG00000028945	1	0.880357	1	0	1	1
ENSG00000142676	RPL11	ENSMUSG00000059291	1	0.880357	1	0	1	1
ENSG00000232237	ASCL5	ENSMUSG00000097918	1	0.880357	1	0	1	1
ENSG00000178996	SNX18	ENSMUSG00000042364	5	0.880405	1	0	1	1
ENSG00000106638	TBL2	ENSMUSG00000005374	3	0.880408	1	0	1	1
ENSG00000172986	GXYLT2	ENSMUSG00000030074	3	0.880408	1	0	1	1
ENSG00000101144	BMP7	ENSMUSG00000008999	3	0.880535	1	1	0.261966	1
ENSG00000139192	TAPBPL	ENSMUSG00000038213	3	0.880535	1	0	1	1
ENSG00000171135	JAGN1	ENSMUSG00000051256	1	0.880543	1	0	1	1
ENSG00000099260	PALMD	ENSMUSG00000033377	4	0.880578	1	0	1	1
ENSG00000144306	SCRN3	ENSMUSG00000008226	3	0.880661	1	0	1	1
ENSG00000104133	SPG11	ENSMUSG00000033396	19	0.880686	1	3	0.380928	1
ENSG00000145901	TNIP1	ENSMUSG00000020400	5	0.880718	1	0	1	1
ENSG00000168275	COA6	ENSMUSG00000051671	1	0.880729	1	0	1	1
ENSG00000198900	TOP1	ENSMUSG00000070544	6	0.880813	1	2	0.210045	1
ENSG00000102312	PORCN	ENSMUSG00000031169	3	0.880913	1	0	1	1
ENSG00000156735	BAG4	ENSMUSG00000037316	3	0.880913	1	0	1	1
ENSG00000254709	IGLL5	ENSMUSG00000075370	4	0.880918	1	2	0.139543	0.951941
ENSG00000182749	PAQR7	ENSMUSG00000037348	2	0.881035	1	0	1	1
ENSG00000108349	CASC3	ENSMUSG00000078676	5	0.881134	1	0	1	1
ENSG00000178149	DALRD3	ENSMUSG00000019039	4	0.881145	1	2	0.0786454	0.773956
ENSG00000165819	METTL3	ENSMUSG00000022160	4	0.881145	1	0	1	1
ENSG00000151176	PLBD2	ENSMUSG00000029598	4	0.881145	1	0	1	1
ENSG00000126246	IGFLR1	ENSMUSG00000036826	2	0.88118	1	1	0.20094	1
ENSG00000174628	IQCK	ENSMUSG00000073856	2	0.881326	1	0	1	1
ENSG00000180354	MTURN	ENSMUSG00000038065	1	0.88147	1	0	1	1
ENSG00000142733	MAP3K6	ENSMUSG00000028862	10	0.881513	1	1	0.637274	1
ENSG00000166987	MBD6	ENSMUSG00000025409	7	0.881536	1	1	0.399138	1
ENSG00000064545	TMEM161A	ENSMUSG00000002342	3	0.881667	1	0	1	1
ENSG00000248643	RBM14-RBM4	ENSMUSG00000096370	2	0.881761	1	1	0.199694	1
ENSG00000113048	MRPS27	ENSMUSG00000041632	3	0.881917	1	1	0.400074	1
ENSG00000103227	LMF1	ENSMUSG00000002279	4	0.882046	1	1	0.358512	1
ENSG00000144741	SLC25A26	ENSMUSG00000045100	2	0.88205	1	0	1	1
ENSG00000259207	ITGB3	ENSMUSG00000020689	6	0.882165	1	0	1	1
ENSG00000124813	RUNX2	ENSMUSG00000039153	5	0.882168	1	0	1	1
ENSG00000137941	TTLL7	ENSMUSG00000036745	7	0.882171	1	1	0.612749	1
ENSG00000156136	DCK	ENSMUSG00000029366	2	0.882194	1	0	1	1
ENSG00000164117	FBXO8	ENSMUSG00000038206	2	0.882194	1	1	0.265407	1
ENSG00000150459	SAP18	ENSMUSG00000021963	1	0.882206	1	0	1	1
ENSG00000170627	GTSF1	ENSMUSG00000022487	1	0.882206	1	1	0.198446	1
ENSG00000102934	PLLP	ENSMUSG00000031775	1	0.882206	1	0	1	1
ENSG00000141977	CIB3	ENSMUSG00000074240	1	0.882206	1	0	1	1
ENSG00000152359	POC5	ENSMUSG00000021671	4	0.88227	1	1	0.41757	1
ENSG00000107164	FUBP3	ENSMUSG00000026843	4	0.88227	1	0	1	1
ENSG00000131386	GALNT15	ENSMUSG00000021903	5	0.882271	1	0	1	1
ENSG00000167100	SAMD14	ENSMUSG00000047181	3	0.882292	1	0	1	1
ENSG00000173908	KRT28	ENSMUSG00000055937	3	0.882292	1	1	0.324673	1
ENSG00000178741	COX5A	ENSMUSG00000000088	1	0.882389	1	0	1	1
ENSG00000077044	DGKD	ENSMUSG00000070738	9	0.882455	1	3	0.107505	0.886684
ENSG00000130283	GDF1	ENSMUSG00000109523	2	0.882483	1	0	1	1
ENSG00000145675	PIK3R1	ENSMUSG00000041417	6	0.882549	1	0	1	1
ENSG00000171617	ENC1	ENSMUSG00000041773	4	0.882606	1	1	0.296759	1
ENSG00000073282	TP63	ENSMUSG00000022510	6	0.88274	1	3	0.0311145	0.493715
ENSG00000213658	LAT	ENSMUSG00000030742	2	0.88277	1	0	1	1
ENSG00000221963	APOL6	ENSMUSG00000033576	2	0.88277	1	0	1	1
ENSG00000140553	UNC45A	ENSMUSG00000030533	7	0.882892	1	0	1	1
ENSG00000132522	GPS2	ENSMUSG00000023170	2	0.882914	1	0	1	1
ENSG00000100276	RASL10A	ENSMUSG00000034209	1	0.882938	1	0	1	1
ENSG00000155096	AZIN1	ENSMUSG00000037458	3	0.883038	1	0	1	1
ENSG00000100012	SEC14L3	ENSMUSG00000054986	3	0.883038	1	0	1	1
ENSG00000148343	FAM73B	ENSMUSG00000026858	4	0.883053	1	1	0.376249	1
ENSG00000005302	MSL3	ENSMUSG00000031358	3	0.883053	1	1	0.10274	0.872853
ENSG00000142751	GPN2	ENSMUSG00000028848	2	0.883057	1	1	0.232657	1
ENSG00000212658	KRTAP29-1	ENSMUSG00000078254	2	0.883057	1	0	1	1
ENSG00000152137	HSPB8	ENSMUSG00000041548	1	0.88312	1	1	0.130815	0.937289
ENSG00000131095	GFAP	ENSMUSG00000020932	4	0.883164	1	0	1	1
ENSG00000175356	SCUBE2	ENSMUSG00000007279	8	0.883204	1	1	0.612145	1
ENSG00000083097	DOPEY1	ENSMUSG00000034973	21	0.883223	1	1	0.884207	1
ENSG00000052344	PRSS8	ENSMUSG00000030800	2	0.883344	1	0	1	1
ENSG00000133872	SARAF	ENSMUSG00000031532	2	0.883344	1	1	0.301127	1
ENSG00000010438	PRSS3	ENSMUSG00000054106	2	0.883344	1	0	1	1
ENSG00000105669	COPE	ENSMUSG00000055681	2	0.883344	1	0	1	1
ENSG00000071553	ATP6AP1	ENSMUSG00000019087	3	0.883409	1	0	1	1
ENSG00000232119	MCTS1	ENSMUSG00000000355	1	0.883483	1	0	1	1
ENSG00000182093	WRB	ENSMUSG00000023147	1	0.883483	1	0	1	1
ENSG00000243279	PRAF2	ENSMUSG00000031149	1	0.883483	1	0	1	1
ENSG00000125266	EFNB2	ENSMUSG00000001300	2	0.883487	1	1	0.235043	1
ENSG00000153064	BANK1	ENSMUSG00000037922	6	0.883504	1	1	0.545352	1
ENSG00000188559	RALGAPA2	ENSMUSG00000037110	15	0.883543	1	3	0.0985491	0.859386
ENSG00000112425	EPM2A	ENSMUSG00000055493	2	0.88363	1	0	1	1
ENSG00000204315	FKBPL	ENSMUSG00000033739	2	0.883772	1	0	1	1
ENSG00000105696	TMEM59L	ENSMUSG00000035964	2	0.883772	1	0	1	1
ENSG00000136231	IGF2BP3	ENSMUSG00000029814	4	0.883831	1	0	1	1
ENSG00000129351	ILF3	ENSMUSG00000032178	7	0.883968	1	1	0.562036	1
ENSG00000132600	PRMT7	ENSMUSG00000060098	5	0.884011	1	1	0.45019	1
ENSG00000151090	THRB	ENSMUSG00000021779	4	0.884052	1	0	1	1
ENSG00000106049	HIBADH	ENSMUSG00000029776	2	0.884057	1	0	1	1
ENSG00000115993	TRAK2	ENSMUSG00000026028	7	0.884146	1	0	1	1
ENSG00000177058	SLC38A9	ENSMUSG00000047789	3	0.884163	1	0	1	1
ENSG00000113575	PPP2CA	ENSMUSG00000020349	2	0.884199	1	0	1	1
ENSG00000168894	RNF181	ENSMUSG00000055850	1	0.884207	1	0	1	1
ENSG00000146409	SLC18B1	ENSMUSG00000037455	3	0.884271	1	1	0.367442	1
ENSG00000170571	EMB	ENSMUSG00000021728	2	0.884341	1	0	1	1
ENSG00000132670	PTPRA	ENSMUSG00000027303	6	0.884357	1	0	1	1
ENSG00000007255	TRAPPC6A	ENSMUSG00000002043	1	0.884387	1	0	1	1
ENSG00000120693	SMAD9	ENSMUSG00000027796	3	0.884394	1	0	1	1
ENSG00000131781	FMO5	ENSMUSG00000028088	4	0.884494	1	0	1	1
ENSG00000122367	LDB3	ENSMUSG00000021798	5	0.884546	1	0	1	1
ENSG00000118194	TNNT2	ENSMUSG00000026414	2	0.884624	1	0	1	1
ENSG00000175787	ZNF169	ENSMUSG00000050954	5	0.884721	1	0	1	1
ENSG00000169313	P2RY12	ENSMUSG00000036353	2	0.884766	1	0	1	1
ENSG00000162642	C1orf52	ENSMUSG00000036873	1	0.884926	1	1	0.149566	0.971034
ENSG00000198680	TUSC1	ENSMUSG00000054000	1	0.884926	1	0	1	1
ENSG00000197580	BCO2	ENSMUSG00000032066	4	0.884934	1	2	0.0988371	0.860585
ENSG00000129158	SERGEF	ENSMUSG00000030839	3	0.885006	1	0	1	1
ENSG00000122863	CHST3	ENSMUSG00000057337	3	0.885006	1	0	1	1
ENSG00000154920	EME1	ENSMUSG00000039055	4	0.885044	1	1	0.390655	1
ENSG00000189007	ADAT2	ENSMUSG00000019808	1	0.885106	1	0	1	1
ENSG00000113916	BCL6	ENSMUSG00000022508	5	0.885126	1	1	0.365469	1
ENSG00000167612	ANKRD33	ENSMUSG00000047034	3	0.885128	1	0	1	1
ENSG00000148218	ALAD	ENSMUSG00000028393	2	0.885189	1	0	1	1
ENSG00000156170	NDUFAF6	ENSMUSG00000050323	2	0.885189	1	0	1	1
ENSG00000131725	WDR44	ENSMUSG00000036769	7	0.885212	1	2	0.223104	1
ENSG00000135776	ABCB10	ENSMUSG00000031974	5	0.885226	1	0	1	1
ENSG00000106780	MEGF9	ENSMUSG00000039270	4	0.885263	1	1	0.316204	1
ENSG00000149646	CNBD2	ENSMUSG00000038085	5	0.885327	1	0	1	1
ENSG00000179055	OR13D1	ENSMUSG00000070983	2	0.88533	1	0	1	1
ENSG00000140525	FANCI	ENSMUSG00000039187	11	0.885335	1	1	0.754659	1
ENSG00000125730	C3	ENSMUSG00000024164	14	0.885341	1	1	0.775854	1
ENSG00000130055	GDPD2	ENSMUSG00000019359	4	0.885373	1	0	1	1
ENSG00000168676	KCTD19	ENSMUSG00000051648	7	0.885389	1	2	0.184195	1
ENSG00000185024	BRF1	ENSMUSG00000011158	6	0.885394	1	1	0.522114	1
ENSG00000006576	PHTF2	ENSMUSG00000039987	5	0.885581	1	2	0.194821	1
ENSG00000197885	NKIRAS1	ENSMUSG00000021772	1	0.885641	1	0	1	1
ENSG00000112367	FIG4	ENSMUSG00000038417	7	0.885654	1	2	0.23965	1
ENSG00000149269	PAK1	ENSMUSG00000030774	4	0.885701	1	0	1	1
ENSG00000173452	TMEM196	ENSMUSG00000048004	1	0.885819	1	0	1	1
ENSG00000110721	CHKA	ENSMUSG00000024843	3	0.885858	1	0	1	1
ENSG00000177303	CASKIN2	ENSMUSG00000034471	9	0.885896	1	1	0.522858	1
ENSG00000139131	YARS2	ENSMUSG00000022792	3	0.885979	1	1	0.271106	1
ENSG00000114735	HEMK1	ENSMUSG00000032579	2	0.886032	1	0	1	1
ENSG00000184432	COPB2	ENSMUSG00000032458	7	0.886094	1	1	0.616351	1
ENSG00000214013	GANC	ENSMUSG00000062646	9	0.886135	1	1	0.66183	1
ENSG00000178764	ZHX2	ENSMUSG00000071757	6	0.886142	1	3	0.014391	0.340931
ENSG00000167720	SRR	ENSMUSG00000001323	2	0.886172	1	0	1	1
ENSG00000146701	MDH2	ENSMUSG00000019179	2	0.886172	1	0	1	1
ENSG00000163499	CRYBA2	ENSMUSG00000006546	1	0.886174	1	0	1	1
ENSG00000185338	SOCS1	ENSMUSG00000038037	1	0.886174	1	0	1	1
ENSG00000164096	C4orf3	ENSMUSG00000054091	1	0.886174	1	0	1	1
ENSG00000105576	TNPO2	ENSMUSG00000031691	7	0.886182	1	1	0.554466	1
ENSG00000101266	CSNK2A1	ENSMUSG00000074698	3	0.886221	1	0	1	1
ENSG00000165972	CCDC38	ENSMUSG00000036168	4	0.886246	1	2	0.134797	0.942314
ENSG00000188523	C9orf171	ENSMUSG00000079502	2	0.886312	1	1	0.240978	1
ENSG00000118579	MED28	ENSMUSG00000015804	1	0.886352	1	0	1	1
ENSG00000163072	NOSTRIN	ENSMUSG00000034738	4	0.886355	1	1	0.487412	1
ENSG00000061918	GUCY1B3	ENSMUSG00000028005	5	0.88643	1	0	1	1
ENSG00000141873	SLC39A3	ENSMUSG00000046822	2	0.886451	1	0	1	1
ENSG00000111605	CPSF6	ENSMUSG00000055531	4	0.886464	1	1	0.388754	1
ENSG00000105397	TYK2	ENSMUSG00000032175	10	0.88651	1	2	0.280887	1
ENSG00000165548	TMEM63C	ENSMUSG00000034145	6	0.886515	1	0	1	1
ENSG00000178974	FBXO34	ENSMUSG00000037536	5	0.88653	1	0	1	1
ENSG00000163982	OTOP1	ENSMUSG00000051596	4	0.886572	1	0	1	1
ENSG00000130305	NSUN5	ENSMUSG00000000916	3	0.886584	1	0	1	1
ENSG00000050730	TNIP3	ENSMUSG00000044162	3	0.886584	1	0	1	1
ENSG00000124789	NUP153	ENSMUSG00000021374	12	0.886661	1	1	0.679275	1
ENSG00000183559	C10orf120	ENSMUSG00000013668	2	0.88673	1	1	0.24921	1
ENSG00000116771	AGMAT	ENSMUSG00000040706	2	0.88673	1	0	1	1
ENSG00000142273	CBLC	ENSMUSG00000040525	3	0.886825	1	0	1	1
ENSG00000176697	BDNF	ENSMUSG00000048482	2	0.886869	1	0	1	1
ENSG00000100600	LGMN	ENSMUSG00000021190	3	0.886945	1	0	1	1
ENSG00000155304	HSPA13	ENSMUSG00000032932	3	0.886945	1	2	0.0495653	0.627913
ENSG00000240053	LY6G5B	ENSMUSG00000043807	1	0.887058	1	0	1	1
ENSG00000102309	PIN4	ENSMUSG00000079480	1	0.887058	1	0	1	1
ENSG00000173890	GPR160	ENSMUSG00000037661	2	0.887147	1	1	0.224243	1
ENSG00000125384	PTGER2	ENSMUSG00000037759	2	0.887147	1	1	0.160098	0.988184
ENSG00000173988	LRRC63	ENSMUSG00000021997	3	0.887222	1	1	0.393496	1
ENSG00000125877	ITPA	ENSMUSG00000074797	1	0.887233	1	0	1	1
ENSG00000138119	MYOF	ENSMUSG00000048612	17	0.887301	1	1	0.869451	1
ENSG00000114520	SNX4	ENSMUSG00000022808	3	0.887305	1	1	0.401007	1
ENSG00000129167	TPH1	ENSMUSG00000040046	3	0.887305	1	0	1	1
ENSG00000179178	TMEM125	ENSMUSG00000050854	1	0.887409	1	1	0.0705992	0.741438
ENSG00000077782	FGFR1	ENSMUSG00000031565	7	0.887493	1	0	1	1
ENSG00000108599	AKAP10	ENSMUSG00000047804	5	0.887524	1	1	0.497688	1
ENSG00000132326	PER2	ENSMUSG00000055866	10	0.887526	1	1	0.61992	1
ENSG00000162878	PKDCC	ENSMUSG00000024247	3	0.887545	1	0	1	1
ENSG00000261594	TPBGL	ENSMUSG00000096606	2	0.887562	1	1	0.0892312	0.823731
ENSG00000101166	SLMO2	ENSMUSG00000016257	1	0.887584	1	0	1	1
ENSG00000126752	SSX1	ENSMUSG00000071816	1	0.887584	1	0	1	1
ENSG00000136891	TEX10	ENSMUSG00000028345	7	0.887754	1	1	0.552379	1
ENSG00000148943	LIN7C	ENSMUSG00000027162	1	0.887759	1	0	1	1
ENSG00000138002	IFT172	ENSMUSG00000038564	14	0.887761	1	2	0.535075	1
ENSG00000157064	NMNAT2	ENSMUSG00000042751	2	0.887838	1	0	1	1
ENSG00000086200	IPO11	ENSMUSG00000042590	8	0.887892	1	0	1	1
ENSG00000123136	DDX39A	ENSMUSG00000005481	3	0.887903	1	0	1	1
ENSG00000189266	PNRC2	ENSMUSG00000028675	1	0.887934	1	1	0.156164	0.980123
ENSG00000113558	SKP1	ENSMUSG00000036309	1	0.887934	1	0	1	1
ENSG00000125347	IRF1	ENSMUSG00000018899	2	0.887976	1	0	1	1
ENSG00000104953	TLE6	ENSMUSG00000034758	4	0.888082	1	0	1	1
ENSG00000116288	PARK7	ENSMUSG00000028964	1	0.888108	1	0	1	1
ENSG00000129170	CSRP3	ENSMUSG00000030470	1	0.888108	1	0	1	1
ENSG00000122644	ARL4A	ENSMUSG00000047446	1	0.888108	1	0	1	1
ENSG00000110811	P3H3	ENSMUSG00000023191	5	0.888117	1	0	1	1
ENSG00000174780	SRP72	ENSMUSG00000036323	5	0.888117	1	1	0.5295	1
ENSG00000082153	BZW1	ENSMUSG00000051223	3	0.888142	1	1	0.382052	1
ENSG00000116871	MAP7D1	ENSMUSG00000028849	6	0.88818	1	0	1	1
ENSG00000115844	DLX2	ENSMUSG00000023391	2	0.888251	1	2	0.0187161	0.380611
ENSG00000129187	DCTD	ENSMUSG00000031562	1	0.888282	1	0	1	1
ENSG00000148362	C9orf142	ENSMUSG00000047617	1	0.888282	1	1	0.153531	0.976098
ENSG00000204385	SLC44A4	ENSMUSG00000007034	5	0.888314	1	0	1	1
ENSG00000160446	ZDHHC12	ENSMUSG00000015335	2	0.888388	1	0	1	1
ENSG00000123999	INHA	ENSMUSG00000032968	2	0.888388	1	0	1	1
ENSG00000130958	SLC35D2	ENSMUSG00000033114	2	0.888388	1	1	0.285719	1
ENSG00000163026	C2orf44	ENSMUSG00000051721	5	0.888413	1	1	0.346407	1
ENSG00000172878	METAP1D	ENSMUSG00000041921	2	0.888526	1	2	0.0370808	0.542239
ENSG00000163704	PRRT3	ENSMUSG00000045009	7	0.888533	1	0	1	1
ENSG00000115756	HPCAL1	ENSMUSG00000071379	1	0.88863	1	0	1	1
ENSG00000141030	COPS3	ENSMUSG00000019373	3	0.888736	1	1	0.376249	1
ENSG00000213398	LCAT	ENSMUSG00000035237	3	0.888736	1	1	0.28683	1
ENSG00000169710	FASN	ENSMUSG00000025153	18	0.88882	1	2	0.484024	1
ENSG00000148481	FAM188A	ENSMUSG00000026767	3	0.888855	1	0	1	1
ENSG00000183785	TUBA8	ENSMUSG00000030137	3	0.888855	1	0	1	1
ENSG00000172354	GNB2	ENSMUSG00000029713	2	0.889073	1	0	1	1
ENSG00000103978	TMEM87A	ENSMUSG00000033808	4	0.88915	1	1	0.486613	1
ENSG00000196664	TLR7	ENSMUSG00000044583	8	0.889284	1	0	1	1
ENSG00000152894	PTPRK	ENSMUSG00000019889	13	0.88929	1	1	0.771269	1
ENSG00000188042	ARL4C	ENSMUSG00000049866	1	0.889322	1	0	1	1
ENSG00000136193	SCRN1	ENSMUSG00000019124	3	0.889327	1	1	0.321509	1
ENSG00000160207	HSF2BP	ENSMUSG00000002076	2	0.889345	1	0	1	1
ENSG00000100916	BRMS1L	ENSMUSG00000012076	2	0.889345	1	0	1	1
ENSG00000090776	EFNB1	ENSMUSG00000031217	2	0.889345	1	0	1	1
ENSG00000116151	MORN1	ENSMUSG00000029049	4	0.889363	1	2	0.108671	0.889584
ENSG00000142002	DPP9	ENSMUSG00000001229	7	0.889394	1	0	1	1
ENSG00000198939	ZFP2	ENSMUSG00000049321	3	0.889445	1	1	0.305469	1
ENSG00000204438	GPANK1	ENSMUSG00000092417	2	0.889482	1	0	1	1
ENSG00000177879	AP3S1	ENSMUSG00000024480	1	0.889494	1	0	1	1
ENSG00000255112	CHMP1B	ENSMUSG00000109901	1	0.889494	1	0	1	1
ENSG00000135914	HTR2B	ENSMUSG00000026228	3	0.889563	1	0	1	1
ENSG00000131238	PPT1	ENSMUSG00000028657	2	0.889618	1	0	1	1
ENSG00000110446	SLC15A3	ENSMUSG00000024737	4	0.889787	1	1	0.361503	1
ENSG00000138767	CNOT6L	ENSMUSG00000034724	4	0.889787	1	1	0.443296	1
ENSG00000188677	PARVB	ENSMUSG00000022438	3	0.889799	1	1	0.344368	1
ENSG00000082641	NFE2L1	ENSMUSG00000038615	6	0.889824	1	0	1	1
ENSG00000254858	MPV17L2	ENSMUSG00000035559	1	0.889838	1	0	1	1
ENSG00000185621	LMLN	ENSMUSG00000022802	5	0.88988	1	1	0.520623	1
ENSG00000162191	UBXN1	ENSMUSG00000071655	2	0.889889	1	0	1	1
ENSG00000133393	FOPNL	ENSMUSG00000022677	1	0.890009	1	0	1	1
ENSG00000150773	PIH1D2	ENSMUSG00000000167	2	0.890024	1	0	1	1
ENSG00000222046	DCDC2B	ENSMUSG00000078552	2	0.890024	1	0	1	1
ENSG00000116903	EXOC8	ENSMUSG00000074030	5	0.890075	1	0	1	1
ENSG00000173662	TAS1R1	ENSMUSG00000028950	5	0.890096	1	0	1	1
ENSG00000183207	RUVBL2	ENSMUSG00000003868	3	0.890151	1	0	1	1
ENSG00000132002	DNAJB1	ENSMUSG00000005483	2	0.89016	1	0	1	1
ENSG00000188396	TCTEX1D4	ENSMUSG00000047671	1	0.89018	1	0	1	1
ENSG00000170365	SMAD1	ENSMUSG00000031681	3	0.890268	1	2	0.0446319	0.594192
ENSG00000114446	IFT57	ENSMUSG00000032965	3	0.890268	1	2	0.079553	0.780201
ENSG00000167815	PRDX2	ENSMUSG00000005161	1	0.890351	1	0	1	1
ENSG00000197170	PSMD12	ENSMUSG00000020720	2	0.890385	1	2	0.0873961	0.815617
ENSG00000176946	THAP4	ENSMUSG00000026279	4	0.89042	1	0	1	1
ENSG00000181019	NQO1	ENSMUSG00000003849	2	0.89043	1	0	1	1
ENSG00000174738	NR1D2	ENSMUSG00000021775	4	0.890526	1	0	1	1
ENSG00000089053	ANAPC5	ENSMUSG00000029472	6	0.890548	1	0	1	1
ENSG00000131652	THOC6	ENSMUSG00000041319	2	0.890699	1	0	1	1
ENSG00000163817	SLC6A20	ENSMUSG00000036814	4	0.890736	1	0	1	1
ENSG00000134910	STT3A	ENSMUSG00000032116	5	0.890753	1	0	1	1
ENSG00000132518	GUCY2D	ENSMUSG00000020890	7	0.890822	1	0	1	1
ENSG00000085433	WDR47	ENSMUSG00000040389	7	0.890844	1	2	0.202135	1
ENSG00000133059	DSTYK	ENSMUSG00000042046	7	0.890929	1	0	1	1
ENSG00000130023	ERMARD	ENSMUSG00000036552	5	0.890946	1	0	1	1
ENSG00000165118	C9orf64	ENSMUSG00000021550	2	0.890968	1	0	1	1
ENSG00000119661	DNAL1	ENSMUSG00000042523	1	0.891032	1	0	1	1
ENSG00000112619	PRPH2	ENSMUSG00000023978	2	0.891103	1	1	0.202183	1
ENSG00000104894	CD37	ENSMUSG00000030798	2	0.891103	1	0	1	1
ENSG00000176171	BNIP3	ENSMUSG00000078566	1	0.891202	1	0	1	1
ENSG00000227729	RD3L	ENSMUSG00000091402	1	0.891202	1	0	1	1
ENSG00000160633	SAFB	ENSMUSG00000071054	7	0.891267	1	2	0.208348	1
ENSG00000166402	TUB	ENSMUSG00000031028	4	0.891364	1	1	0.390655	1
ENSG00000111640	GAPDH	ENSMUSG00000057666	2	0.891371	1	0	1	1
ENSG00000152292	SH2D6	ENSMUSG00000052631	1	0.891371	1	0	1	1
ENSG00000111707	SUDS3	ENSMUSG00000066900	1	0.891504	1	0	1	1
ENSG00000044115	CTNNA1	ENSMUSG00000037815	7	0.89152	1	2	0.179192	1
ENSG00000103245	NARFL	ENSMUSG00000002280	3	0.891549	1	1	0.331997	1
ENSG00000179943	FIZ1	ENSMUSG00000061374	3	0.891549	1	0	1	1
ENSG00000123374	CDK2	ENSMUSG00000025358	2	0.891638	1	0	1	1
ENSG00000165457	FOLR2	ENSMUSG00000032725	2	0.891638	1	1	0.32362	1
ENSG00000117595	IRF6	ENSMUSG00000026638	3	0.891781	1	0	1	1
ENSG00000135407	AVIL	ENSMUSG00000025432	6	0.891895	1	0	1	1
ENSG00000165916	PSMC3	ENSMUSG00000002102	3	0.892012	1	0	1	1
ENSG00000165832	TRUB1	ENSMUSG00000025086	2	0.892038	1	1	0.26655	1
ENSG00000169903	TM4SF4	ENSMUSG00000027801	1	0.892046	1	0	1	1
ENSG00000163815	CLEC3B	ENSMUSG00000025784	1	0.892214	1	0	1	1
ENSG00000117139	KDM5B	ENSMUSG00000042207	13	0.892268	1	1	0.768761	1
ENSG00000109171	SLAIN2	ENSMUSG00000036087	4	0.892301	1	0	1	1
ENSG00000132017	DCAF15	ENSMUSG00000037103	4	0.892301	1	0	1	1
ENSG00000196502	SULT1A1	ENSMUSG00000030711	2	0.892304	1	1	0.253874	1
ENSG00000119682	AREL1	ENSMUSG00000042350	6	0.89234	1	0	1	1
ENSG00000166851	PLK1	ENSMUSG00000030867	4	0.892405	1	0	1	1
ENSG00000117632	STMN1	ENSMUSG00000028832	1	0.89255	1	0	1	1
ENSG00000116521	SCAMP3	ENSMUSG00000028049	2	0.892569	1	0	1	1
ENSG00000137522	RNF121	ENSMUSG00000070426	2	0.892569	1	1	0.285719	1
ENSG00000157833	GAREML	ENSMUSG00000044576	6	0.892607	1	0	1	1
ENSG00000100296	THOC5	ENSMUSG00000034274	4	0.89267	1	0	1	1
ENSG00000160791	CCR5	ENSMUSG00000079227	1	0.892702	1	0	1	1
ENSG00000102225	CDK16	ENSMUSG00000031065	4	0.892715	1	1	0.431021	1
ENSG00000221823	PPP3R1	ENSMUSG00000033953	1	0.892717	1	0	1	1
ENSG00000174177	CTU2	ENSMUSG00000049482	4	0.892819	1	1	0.4038	1
ENSG00000198270	TMEM116	ENSMUSG00000029452	2	0.892834	1	0	1	1
ENSG00000160973	FOXH1	ENSMUSG00000033837	2	0.892834	1	1	0.184593	1
ENSG00000141232	TOB1	ENSMUSG00000037573	2	0.892834	1	1	0.175653	1
ENSG00000164465	DCBLD1	ENSMUSG00000019891	5	0.89286	1	0	1	1
ENSG00000163006	CCDC138	ENSMUSG00000038010	5	0.89286	1	1	0.517626	1
ENSG00000204370	SDHD	ENSMUSG00000000171	1	0.892884	1	0	1	1
ENSG00000165943	MOAP1	ENSMUSG00000096458	2	0.892966	1	0	1	1
ENSG00000168077	SCARA3	ENSMUSG00000034463	4	0.893025	1	0	1	1
ENSG00000048991	R3HDM1	ENSMUSG00000056211	9	0.893033	1	1	0.662357	1
ENSG00000138180	CEP55	ENSMUSG00000024989	3	0.893046	1	2	0.0944987	0.845991
ENSG00000104863	LIN7B	ENSMUSG00000003872	1	0.893051	1	0	1	1
ENSG00000077152	UBE2T	ENSMUSG00000026429	1	0.893051	1	0	1	1
ENSG00000109787	KLF3	ENSMUSG00000029178	2	0.893098	1	1	0.24334	1
ENSG00000153815	CMIP	ENSMUSG00000034390	6	0.893139	1	0	1	1
ENSG00000100614	PPM1A	ENSMUSG00000021096	3	0.89316	1	1	0.329912	1
ENSG00000120725	SIL1	ENSMUSG00000024357	3	0.89316	1	1	0.326773	1
ENSG00000256061	DYX1C1	ENSMUSG00000092192	3	0.89316	1	0	1	1
ENSG00000119392	GLE1	ENSMUSG00000019715	5	0.893334	1	0	1	1
ENSG00000135472	FAIM2	ENSMUSG00000023011	2	0.893361	1	0	1	1
ENSG00000258484	SPESP1	ENSMUSG00000046846	2	0.893361	1	0	1	1
ENSG00000130528	HRC	ENSMUSG00000038239	4	0.893523	1	0	1	1
ENSG00000123178	SPRYD7	ENSMUSG00000021930	1	0.893549	1	0	1	1
ENSG00000156968	MPV17L	ENSMUSG00000022679	1	0.893549	1	0	1	1
ENSG00000103168	TAF1C	ENSMUSG00000031832	6	0.89358	1	1	0.456153	1
ENSG00000167291	TBC1D16	ENSMUSG00000039976	6	0.89358	1	0	1	1
ENSG00000033011	ALG1	ENSMUSG00000039427	3	0.893617	1	1	0.364479	1
ENSG00000023572	GLRX2	ENSMUSG00000018196	1	0.893715	1	0	1	1
ENSG00000179941	BBS10	ENSMUSG00000035759	5	0.8939	1	1	0.397263	1
ENSG00000103932	RPAP1	ENSMUSG00000034032	11	0.893909	1	1	0.663931	1
ENSG00000176903	PNMA1	ENSMUSG00000054383	2	0.894017	1	0	1	1
ENSG00000183605	SFXN4	ENSMUSG00000063698	2	0.894017	1	0	1	1
ENSG00000112146	FBXO9	ENSMUSG00000001366	3	0.894071	1	0	1	1
ENSG00000108671	PSMD11	ENSMUSG00000017428	2	0.894071	1	0	1	1
ENSG00000116584	ARHGEF2	ENSMUSG00000028059	8	0.894081	1	2	0.224812	1
ENSG00000089289	IGBP1	ENSMUSG00000031221	2	0.894148	1	0	1	1
ENSG00000181038	METTL23	ENSMUSG00000090266	1	0.89421	1	0	1	1
ENSG00000204010	IFIT1B	ENSMUSG00000034459	3	0.894298	1	1	0.304386	1
ENSG00000124784	RIOK1	ENSMUSG00000021428	4	0.894358	1	0	1	1
ENSG00000117228	GBP1	ENSMUSG00000040264	4	0.894358	1	1	0.405655	1
ENSG00000136026	CKAP4	ENSMUSG00000046841	4	0.894358	1	1	0.301127	1
ENSG00000167985	SDHAF2	ENSMUSG00000024668	1	0.894375	1	0	1	1
ENSG00000125618	PAX8	ENSMUSG00000026976	3	0.894411	1	1	0.336146	1
ENSG00000198001	IRAK4	ENSMUSG00000059883	3	0.894411	1	1	0.35651	1
ENSG00000089639	GMIP	ENSMUSG00000036246	7	0.89444	1	0	1	1
ENSG00000139985	ADAM21	ENSMUSG00000008438	5	0.894464	1	1	0.364479	1
ENSG00000136143	SUCLA2	ENSMUSG00000022110	3	0.894524	1	0	1	1
ENSG00000130779	CLIP1	ENSMUSG00000049550	12	0.894534	1	2	0.405626	1
ENSG00000129048	ACKR4	ENSMUSG00000079355	2	0.894539	1	0	1	1
ENSG00000141582	CBX4	ENSMUSG00000039989	4	0.894561	1	1	0.319392	1
ENSG00000155252	PI4K2A	ENSMUSG00000025178	3	0.894637	1	0	1	1
ENSG00000133895	MEN1	ENSMUSG00000024947	4	0.894663	1	0	1	1
ENSG00000006047	YBX2	ENSMUSG00000018554	2	0.89467	1	0	1	1
ENSG00000183185	GABRR3	ENSMUSG00000074991	3	0.89475	1	0	1	1
ENSG00000173875	ZNF791	ENSMUSG00000074194	4	0.894866	1	1	0.413016	1
ENSG00000117450	PRDX1	ENSMUSG00000028691	1	0.894868	1	0	1	1
ENSG00000118564	FBXL5	ENSMUSG00000039753	5	0.894932	1	1	0.485813	1
ENSG00000168268	NT5DC2	ENSMUSG00000071547	4	0.894968	1	1	0.4038	1
ENSG00000176563	CNTD1	ENSMUSG00000078653	2	0.895059	1	1	0.267692	1
ENSG00000143776	CDC42BPA	ENSMUSG00000026490	14	0.895083	1	4	0.110593	0.89457
ENSG00000121064	SCPEP1	ENSMUSG00000000278	3	0.895088	1	0	1	1
ENSG00000166200	COPS2	ENSMUSG00000027206	3	0.895088	1	1	0.412101	1
ENSG00000143374	TARS2	ENSMUSG00000028107	5	0.895119	1	0	1	1
ENSG00000102547	CAB39L	ENSMUSG00000021981	2	0.895189	1	1	0.271106	1
ENSG00000118503	TNFAIP3	ENSMUSG00000019850	6	0.895243	1	0	1	1
ENSG00000113070	HBEGF	ENSMUSG00000024486	1	0.895358	1	1	0.169207	1
ENSG00000229314	ORM1	ENSMUSG00000039196	1	0.895358	1	0	1	1
ENSG00000001167	NFYA	ENSMUSG00000023994	2	0.895447	1	0	1	1
ENSG00000138777	PPA2	ENSMUSG00000028013	2	0.895447	1	0	1	1
ENSG00000065243	PKN2	ENSMUSG00000004591	8	0.895486	1	0	1	1
ENSG00000125734	GPR108	ENSMUSG00000005823	4	0.895575	1	2	0.105694	0.88265
ENSG00000167645	YIF1B	ENSMUSG00000030588	2	0.895705	1	0	1	1
ENSG00000132031	MATN3	ENSMUSG00000020583	2	0.895761	1	0	1	1
ENSG00000165655	ZNF503	ENSMUSG00000039081	4	0.895777	1	1	0.257353	1
ENSG00000215018	COL28A1	ENSMUSG00000068794	9	0.895797	1	1	0.706525	1
ENSG00000182095	TNRC18	ENSMUSG00000039477	24	0.895819	1	1	0.827466	1
ENSG00000117308	GALE	ENSMUSG00000028671	2	0.895834	1	0	1	1
ENSG00000069812	HES2	ENSMUSG00000028940	1	0.895846	1	0	1	1
ENSG00000167588	GPD1	ENSMUSG00000023019	2	0.895963	1	0	1	1
ENSG00000134046	MBD2	ENSMUSG00000024513	3	0.895984	1	0	1	1
ENSG00000108179	PPIF	ENSMUSG00000021868	1	0.896008	1	0	1	1
ENSG00000214360	EFCAB9	ENSMUSG00000044056	1	0.896008	1	0	1	1
ENSG00000075711	DLG1	ENSMUSG00000022770	8	0.896028	1	1	0.651672	1
ENSG00000042493	CAPG	ENSMUSG00000056737	2	0.896091	1	0	1	1
ENSG00000253276	CCDC71L	ENSMUSG00000090946	2	0.896091	1	0	1	1
ENSG00000169314	C22orf15	ENSMUSG00000050157	1	0.89617	1	1	0.210836	1
ENSG00000136807	CDK9	ENSMUSG00000009555	3	0.896318	1	0	1	1
ENSG00000110700	RPS13	ENSMUSG00000090862	1	0.896331	1	0	1	1
ENSG00000148688	RPP30	ENSMUSG00000024800	2	0.896348	1	0	1	1
ENSG00000126368	NR1D1	ENSMUSG00000020889	4	0.89638	1	1	0.294565	1
ENSG00000138375	SMARCAL1	ENSMUSG00000039354	7	0.896403	1	1	0.5295	1
ENSG00000115596	WNT6	ENSMUSG00000033227	2	0.896476	1	0	1	1
ENSG00000083817	ZNF416	ENSMUSG00000034538	4	0.89648	1	0	1	1
ENSG00000186314	PRELID2	ENSMUSG00000056671	1	0.896493	1	1	0.225451	1
ENSG00000085063	CD59	ENSMUSG00000068686	1	0.896493	1	1	0.197197	1
ENSG00000108091	CCDC6	ENSMUSG00000048701	3	0.896541	1	0	1	1
ENSG00000101161	PRPF6	ENSMUSG00000002455	7	0.896565	1	0	1	1
ENSG00000176371	ZSCAN2	ENSMUSG00000038797	5	0.896602	1	1	0.433674	1
ENSG00000117906	RCN2	ENSMUSG00000032320	2	0.896604	1	0	1	1
ENSG00000155975	VPS37A	ENSMUSG00000031600	3	0.896652	1	0	1	1
ENSG00000159592	GPBP1L1	ENSMUSG00000034042	3	0.896652	1	1	0.326773	1
ENSG00000145741	BTF3	ENSMUSG00000021660	1	0.896654	1	0	1	1
ENSG00000078579	FGF20	ENSMUSG00000031603	1	0.896654	1	0	1	1
ENSG00000117625	RCOR3	ENSMUSG00000037395	4	0.89668	1	1	0.410266	1
ENSG00000082805	ERC1	ENSMUSG00000030172	9	0.89668	1	1	0.661303	1
ENSG00000088836	SLC4A11	ENSMUSG00000074796	6	0.896727	1	2	0.155069	0.978621
ENSG00000144580	RQCD1	ENSMUSG00000026174	2	0.896732	1	0	1	1
ENSG00000103037	SETD6	ENSMUSG00000031671	3	0.896763	1	0	1	1
ENSG00000027001	MIPEP	ENSMUSG00000021993	5	0.896878	1	0	1	1
ENSG00000078140	UBE2K	ENSMUSG00000029203	1	0.896975	1	0	1	1
ENSG00000236980	C3orf84	ENSMUSG00000050641	1	0.896975	1	0	1	1
ENSG00000110675	ELMOD1	ENSMUSG00000041986	2	0.896987	1	0	1	1
ENSG00000164082	GRM2	ENSMUSG00000023192	6	0.897055	1	0	1	1
ENSG00000148444	COMMD3	ENSMUSG00000051154	1	0.897136	1	0	1	1
ENSG00000111424	VDR	ENSMUSG00000022479	3	0.897205	1	1	0.301127	1
ENSG00000142552	RCN3	ENSMUSG00000019539	2	0.897241	1	1	0.244517	1
ENSG00000147162	OGT	ENSMUSG00000034160	8	0.897258	1	1	0.589133	1
ENSG00000105426	PTPRS	ENSMUSG00000013236	16	0.897286	1	1	0.771269	1
ENSG00000169605	GKN1	ENSMUSG00000030050	1	0.897296	1	0	1	1
ENSG00000163705	FANCD2OS	ENSMUSG00000033963	1	0.897296	1	0	1	1
ENSG00000048544	MRPS10	ENSMUSG00000034729	1	0.897296	1	1	0.214515	1
ENSG00000136710	CCDC115	ENSMUSG00000042111	1	0.897296	1	0	1	1
ENSG00000081181	ARG2	ENSMUSG00000021125	2	0.897368	1	0	1	1
ENSG00000125977	EIF2S2	ENSMUSG00000074656	2	0.897368	1	0	1	1
ENSG00000189079	ARID2	ENSMUSG00000033237	15	0.897416	1	1	0.759952	1
ENSG00000184857	TMEM186	ENSMUSG00000043140	1	0.897456	1	0	1	1
ENSG00000188817	SNTN	ENSMUSG00000044772	1	0.897456	1	0	1	1
ENSG00000132000	PODNL1	ENSMUSG00000012889	4	0.897477	1	0	1	1
ENSG00000137204	SLC22A7	ENSMUSG00000067144	4	0.897477	1	1	0.386846	1
ENSG00000198646	NCOA6	ENSMUSG00000038369	17	0.897515	1	0	1	1
ENSG00000205213	LGR4	ENSMUSG00000050199	7	0.897534	1	0	1	1
ENSG00000164631	ZNF12	ENSMUSG00000029587	5	0.89761	1	1	0.514611	1
ENSG00000145912	NHP2	ENSMUSG00000001056	1	0.897615	1	1	0.171791	1
ENSG00000164162	ANAPC10	ENSMUSG00000036977	1	0.897615	1	0	1	1
ENSG00000266173	STRADA	ENSMUSG00000069631	3	0.897646	1	1	0.371372	1
ENSG00000175445	LPL	ENSMUSG00000015568	3	0.897866	1	0	1	1
ENSG00000125965	GDF5	ENSMUSG00000038259	3	0.897866	1	1	0.232657	1
ENSG00000172732	MUS81	ENSMUSG00000024906	4	0.897874	1	0	1	1
ENSG00000170473	WIBG	ENSMUSG00000064030	2	0.897875	1	1	0.26655	1
ENSG00000111196	MAGOHB	ENSMUSG00000030188	1	0.897934	1	0	1	1
ENSG00000105261	OVOL3	ENSMUSG00000100512	1	0.897934	1	0	1	1
ENSG00000054118	THRAP3	ENSMUSG00000043962	7	0.897935	1	1	0.553772	1
ENSG00000114544	SLC41A3	ENSMUSG00000030089	4	0.897973	1	0	1	1
ENSG00000132356	PRKAA1	ENSMUSG00000050697	4	0.897973	1	0	1	1
ENSG00000239779	WBP1	ENSMUSG00000030035	2	0.898001	1	0	1	1
ENSG00000050820	BCAR1	ENSMUSG00000031955	7	0.898015	1	1	0.451901	1
ENSG00000168071	CCDC88B	ENSMUSG00000047810	13	0.89809	1	2	0.406703	1
ENSG00000228594	C1orf233	ENSMUSG00000074738	1	0.898251	1	0	1	1
ENSG00000121653	MAPK8IP1	ENSMUSG00000027223	5	0.898339	1	0	1	1
ENSG00000164916	FOXK1	ENSMUSG00000056493	5	0.898339	1	1	0.350467	1
ENSG00000099617	EFNA2	ENSMUSG00000003070	1	0.898409	1	0	1	1
ENSG00000205669	ACOT6	ENSMUSG00000043487	1	0.898409	1	0	1	1
ENSG00000148057	IDNK	ENSMUSG00000050002	1	0.898409	1	0	1	1
ENSG00000160183	TMPRSS3	ENSMUSG00000024034	3	0.898413	1	1	0.366456	1
ENSG00000106266	SNX8	ENSMUSG00000029560	3	0.898413	1	0	1	1
ENSG00000162298	SYVN1	ENSMUSG00000024807	4	0.898564	1	0	1	1
ENSG00000102678	FGF9	ENSMUSG00000021974	1	0.898568	1	0	1	1
ENSG00000166136	NDUFB8	ENSMUSG00000025204	1	0.898568	1	0	1	1
ENSG00000173156	RHOD	ENSMUSG00000041845	1	0.898568	1	0	1	1
ENSG00000174792	C4orf26	ENSMUSG00000096035	1	0.898568	1	0	1	1
ENSG00000169857	AVEN	ENSMUSG00000003604	2	0.898631	1	0	1	1
ENSG00000136861	CDK5RAP2	ENSMUSG00000039298	15	0.898664	1	2	0.553415	1
ENSG00000169129	AFAP1L2	ENSMUSG00000025083	6	0.898671	1	1	0.53965	1
ENSG00000100413	POLR3H	ENSMUSG00000022476	1	0.898726	1	0	1	1
ENSG00000150593	PDCD4	ENSMUSG00000024975	3	0.898849	1	0	1	1
ENSG00000021488	SLC7A9	ENSMUSG00000030492	3	0.898849	1	1	0.331997	1
ENSG00000181631	P2RY13	ENSMUSG00000036362	2	0.898881	1	0	1	1
ENSG00000119714	GPR68	ENSMUSG00000047415	1	0.898881	1	1	0.152211	0.974486
ENSG00000134086	VHL	ENSMUSG00000033933	1	0.898883	1	0	1	1
ENSG00000184895	SRY	ENSMUSG00000069036	1	0.898883	1	0	1	1
ENSG00000117713	ARID1A	ENSMUSG00000007880	18	0.898936	1	9	4.44409e-06	0.00110478
ENSG00000167280	ENGASE	ENSMUSG00000033857	5	0.898972	1	0	1	1
ENSG00000145781	COMMD10	ENSMUSG00000042705	1	0.899041	1	0	1	1
ENSG00000129515	SNX6	ENSMUSG00000005656	3	0.899067	1	0	1	1
ENSG00000134480	CCNH	ENSMUSG00000021548	2	0.899131	1	0	1	1
ENSG00000129315	CCNT1	ENSMUSG00000011960	5	0.899153	1	1	0.413016	1
ENSG00000124493	GRM4	ENSMUSG00000063239	8	0.899305	1	0	1	1
ENSG00000063854	HAGH	ENSMUSG00000024158	2	0.899381	1	0	1	1
ENSG00000079134	THOC1	ENSMUSG00000024287	5	0.899423	1	0	1	1
ENSG00000133612	AGAP3	ENSMUSG00000023353	9	0.899437	1	1	0.543222	1
ENSG00000176919	C8G	ENSMUSG00000015083	1	0.899511	1	0	1	1
ENSG00000187098	MITF	ENSMUSG00000035158	4	0.899544	1	1	0.399138	1
ENSG00000157119	KLHL40	ENSMUSG00000074001	4	0.899544	1	0	1	1
ENSG00000197111	PCBP2	ENSMUSG00000056851	3	0.899608	1	2	0.065019	0.709008
ENSG00000196510	ANAPC7	ENSMUSG00000029466	4	0.899641	1	0	1	1
ENSG00000132581	SDF2	ENSMUSG00000002064	1	0.899668	1	0	1	1
ENSG00000084628	NKAIN1	ENSMUSG00000078532	1	0.899668	1	0	1	1
ENSG00000244486	SCARF2	ENSMUSG00000012017	6	0.899681	1	0	1	1
ENSG00000171793	CTPS1	ENSMUSG00000028633	4	0.899739	1	3	0.0259486	0.443901
ENSG00000135454	B4GALNT1	ENSMUSG00000006731	4	0.899836	1	0	1	1
ENSG00000084733	RAB10	ENSMUSG00000020671	1	0.89998	1	1	0.17308	1
ENSG00000166831	RBPMS2	ENSMUSG00000032387	1	0.89998	1	0	1	1
ENSG00000203727	SAMD5	ENSMUSG00000060487	1	0.89998	1	0	1	1
ENSG00000091073	DTX2	ENSMUSG00000004947	4	0.90003	1	0	1	1
ENSG00000110060	PUS3	ENSMUSG00000032103	3	0.90004	1	0	1	1
ENSG00000180828	BHLHE22	ENSMUSG00000025128	2	0.900126	1	0	1	1
ENSG00000126746	ZNF384	ENSMUSG00000038346	4	0.900128	1	1	0.398202	1
ENSG00000239474	KLHL41	ENSMUSG00000075307	4	0.900225	1	1	0.362496	1
ENSG00000179988	PSTK	ENSMUSG00000063179	2	0.900373	1	0	1	1
ENSG00000092820	EZR	ENSMUSG00000052397	4	0.900418	1	1	0.434556	1
ENSG00000141556	TBCD	ENSMUSG00000039230	10	0.900448	1	1	0.69008	1
ENSG00000131051	RBM39	ENSMUSG00000027620	4	0.900515	1	0	1	1
ENSG00000111254	AKAP3	ENSMUSG00000030344	6	0.900515	1	0	1	1
ENSG00000171219	CDC42BPG	ENSMUSG00000024769	12	0.900567	1	2	0.350655	1
ENSG00000277791	PSMB3	ENSMUSG00000069744	1	0.900601	1	0	1	1
ENSG00000157353	FUK	ENSMUSG00000033703	8	0.900651	1	2	0.201571	1
ENSG00000064726	BTBD1	ENSMUSG00000025103	3	0.900684	1	1	0.317268	1
ENSG00000072501	SMC1A	ENSMUSG00000041133	10	0.90072	1	3	0.122773	0.924178
ENSG00000145907	G3BP1	ENSMUSG00000018583	3	0.900791	1	0	1	1
ENSG00000116032	GRIN3B	ENSMUSG00000035745	7	0.900863	1	0	1	1
ENSG00000111912	NCOA7	ENSMUSG00000039697	7	0.900863	1	1	0.574145	1
ENSG00000183597	TANGO2	ENSMUSG00000013539	2	0.900866	1	0	1	1
ENSG00000084073	ZMPSTE24	ENSMUSG00000043207	3	0.900898	1	0	1	1
ENSG00000181322	NME9	ENSMUSG00000046242	2	0.900989	1	1	0.293465	1
ENSG00000167778	SPRYD3	ENSMUSG00000036966	3	0.901005	1	0	1	1
ENSG00000198799	LRIG2	ENSMUSG00000032913	8	0.901023	1	2	0.215147	1
ENSG00000108379	WNT3	ENSMUSG00000000125	2	0.901112	1	0	1	1
ENSG00000214575	CPEB1	ENSMUSG00000025586	5	0.901207	1	0	1	1
ENSG00000119616	FCF1	ENSMUSG00000021243	1	0.901219	1	0	1	1
ENSG00000181350	LRRC75A	ENSMUSG00000046417	2	0.901234	1	0	1	1
ENSG00000079435	LIPE	ENSMUSG00000003123	8	0.901245	1	1	0.507758	1
ENSG00000091409	ITGA6	ENSMUSG00000027111	9	0.901287	1	1	0.671181	1
ENSG00000113073	SLC4A9	ENSMUSG00000024485	7	0.901409	1	1	0.533151	1
ENSG00000029993	HMGB3	ENSMUSG00000015217	1	0.901526	1	0	1	1
ENSG00000114491	UMPS	ENSMUSG00000022814	3	0.901537	1	0	1	1
ENSG00000112079	STK38	ENSMUSG00000024006	3	0.901537	1	0	1	1
ENSG00000139132	FGD4	ENSMUSG00000022788	7	0.901565	1	0	1	1
ENSG00000120129	DUSP1	ENSMUSG00000024190	2	0.901601	1	0	1	1
ENSG00000090316	MAEA	ENSMUSG00000079562	3	0.901749	1	1	0.338211	1
ENSG00000153246	PLA2R1	ENSMUSG00000054580	10	0.90189	1	1	0.431738	1
ENSG00000056097	ZFR	ENSMUSG00000022201	8	0.901909	1	0	1	1
ENSG00000138398	PPIG	ENSMUSG00000042133	6	0.901921	1	1	0.565434	1
ENSG00000162344	FGF19	ENSMUSG00000031073	1	0.901985	1	0	1	1
ENSG00000172339	ALG14	ENSMUSG00000039887	1	0.901985	1	0	1	1
ENSG00000119778	ATAD2B	ENSMUSG00000052812	11	0.902077	1	2	0.41689	1
ENSG00000181274	FRAT2	ENSMUSG00000047604	1	0.902137	1	0	1	1
ENSG00000108423	TUBD1	ENSMUSG00000020513	3	0.902172	1	1	0.360507	1
ENSG00000123983	ACSL3	ENSMUSG00000032883	5	0.902177	1	0	1	1
ENSG00000121775	TMEM39B	ENSMUSG00000053730	2	0.902278	1	1	0.04841	0.621246
ENSG00000234469	AC002365.5	ENSMUSG00000091863	1	0.90229	1	0	1	1
ENSG00000099949	LZTR1	ENSMUSG00000022761	6	0.902331	1	2	0.157778	0.984492
ENSG00000073417	PDE8A	ENSMUSG00000025584	6	0.902331	1	1	0.538933	1
ENSG00000004478	FKBP4	ENSMUSG00000030357	3	0.902383	1	0	1	1
ENSG00000178425	NT5DC1	ENSMUSG00000039480	3	0.902383	1	1	0.391603	1
ENSG00000164197	RNF180	ENSMUSG00000021720	4	0.902432	1	1	0.4038	1
ENSG00000141012	GALNS	ENSMUSG00000015027	4	0.902527	1	0	1	1
ENSG00000275835	TUBGCP5	ENSMUSG00000033790	8	0.902642	1	0	1	1
ENSG00000102125	TAZ	ENSMUSG00000009995	2	0.902694	1	0	1	1
ENSG00000116209	TMEM59	ENSMUSG00000028618	2	0.902694	1	1	0.296759	1
ENSG00000169291	SHE	ENSMUSG00000046280	3	0.902699	1	0	1	1
ENSG00000170260	ZNF212	ENSMUSG00000052763	3	0.902699	1	0	1	1
ENSG00000133313	CNDP2	ENSMUSG00000024644	4	0.902717	1	0	1	1
ENSG00000013810	TACC3	ENSMUSG00000037313	5	0.902739	1	0	1	1
ENSG00000138069	RAB1A	ENSMUSG00000020149	1	0.902745	1	0	1	1
ENSG00000232258	TMEM114	ENSMUSG00000022715	1	0.902745	1	0	1	1
ENSG00000122565	CBX3	ENSMUSG00000029836	1	0.902745	1	1	0.221823	1
ENSG00000076513	ANKRD13A	ENSMUSG00000041870	4	0.902812	1	1	0.452754	1
ENSG00000138271	GPR87	ENSMUSG00000051431	2	0.902935	1	1	0.204665	1
ENSG00000134146	DPH6	ENSMUSG00000057147	2	0.902935	1	0	1	1
ENSG00000112293	GPLD1	ENSMUSG00000021340	6	0.902984	1	1	0.557234	1
ENSG00000150760	DOCK1	ENSMUSG00000058325	16	0.902987	1	2	0.566829	1
ENSG00000141219	C17orf80	ENSMUSG00000041623	4	0.903001	1	0	1	1
ENSG00000183248	PRR36	ENSMUSG00000064125	9	0.903039	1	2	0.0768403	0.764525
ENSG00000125931	CITED1	ENSMUSG00000051159	1	0.903048	1	0	1	1
ENSG00000050393	MCUR1	ENSMUSG00000021371	2	0.903056	1	1	0.293465	1
ENSG00000163468	CCT3	ENSMUSG00000001416	4	0.903096	1	0	1	1
ENSG00000006652	IFRD1	ENSMUSG00000001627	3	0.903118	1	1	0.36941	1
ENSG00000254093	PINX1	ENSMUSG00000021958	2	0.903176	1	0	1	1
ENSG00000105854	PON2	ENSMUSG00000032667	2	0.903176	1	0	1	1
ENSG00000003147	ICA1	ENSMUSG00000062995	4	0.90319	1	1	0.478553	1
ENSG00000106290	TAF6	ENSMUSG00000036980	5	0.903225	1	0	1	1
ENSG00000162413	KLHL21	ENSMUSG00000073700	4	0.903285	1	1	0.28349	1
ENSG00000160226	C21orf2	ENSMUSG00000020284	2	0.903296	1	0	1	1
ENSG00000175182	FAM131A	ENSMUSG00000050821	3	0.903328	1	1	0.28683	1
ENSG00000030582	GRN	ENSMUSG00000034708	4	0.903379	1	0	1	1
ENSG00000248919	ATP5J2-PTCD1	ENSMUSG00000029624	5	0.903399	1	0	1	1
ENSG00000163428	LRRC58	ENSMUSG00000034158	2	0.903416	1	0	1	1
ENSG00000138757	G3BP2	ENSMUSG00000029405	3	0.903432	1	2	0.0684534	0.729758
ENSG00000170745	KCNS3	ENSMUSG00000043673	3	0.903432	1	0	1	1
ENSG00000187244	BCAM	ENSMUSG00000002980	4	0.903473	1	2	0.0836769	0.800954
ENSG00000013306	SLC25A39	ENSMUSG00000018677	2	0.903536	1	0	1	1
ENSG00000119686	FLVCR2	ENSMUSG00000034258	4	0.903567	1	0	1	1
ENSG00000173705	SUSD5	ENSMUSG00000086596	4	0.903567	1	2	0.0587437	0.674904
ENSG00000082516	GEMIN5	ENSMUSG00000037275	12	0.90363	1	1	0.747289	1
ENSG00000137094	DNAJB5	ENSMUSG00000036052	3	0.90364	1	0	1	1
ENSG00000170619	COMMD5	ENSMUSG00000055041	1	0.90365	1	0	1	1
ENSG00000232070	TMEM253	ENSMUSG00000072571	1	0.90365	1	0	1	1
ENSG00000066336	SPI1	ENSMUSG00000002111	2	0.903656	1	0	1	1
ENSG00000159128	IFNGR2	ENSMUSG00000022965	2	0.903656	1	1	0.28349	1
ENSG00000170502	NUDT9	ENSMUSG00000029310	2	0.903656	1	0	1	1
ENSG00000118298	CA14	ENSMUSG00000038526	2	0.903776	1	0	1	1
ENSG00000185758	CLDN24	ENSMUSG00000061974	1	0.90395	1	0	1	1
ENSG00000119185	ITGB1BP1	ENSMUSG00000062352	1	0.90395	1	0	1	1
ENSG00000107719	PALD1	ENSMUSG00000020092	6	0.903956	1	1	0.489007	1
ENSG00000180667	YOD1	ENSMUSG00000046404	2	0.904014	1	1	0.204665	1
ENSG00000269556	TMEM185A	ENSMUSG00000073139	2	0.904014	1	1	0.26655	1
ENSG00000161791	FMNL3	ENSMUSG00000023008	8	0.904022	1	2	0.23565	1
ENSG00000136859	ANGPTL2	ENSMUSG00000004105	3	0.90416	1	0	1	1
ENSG00000074266	EED	ENSMUSG00000030619	3	0.90416	1	0	1	1
ENSG00000119688	ABCD4	ENSMUSG00000021240	4	0.904224	1	1	0.452754	1
ENSG00000172687	ZNF738	ENSMUSG00000058246	1	0.904249	1	0	1	1
ENSG00000138279	ANXA7	ENSMUSG00000021814	3	0.904264	1	1	0.383974	1
ENSG00000115020	PIKFYVE	ENSMUSG00000025949	18	0.904294	1	2	0.585544	1
ENSG00000125826	RBCK1	ENSMUSG00000027466	3	0.904317	1	0	1	1
ENSG00000136238	RAC1	ENSMUSG00000001847	1	0.904398	1	0	1	1
ENSG00000006451	RALA	ENSMUSG00000008859	1	0.904398	1	0	1	1
ENSG00000128228	SDF2L1	ENSMUSG00000022769	1	0.904398	1	0	1	1
ENSG00000164074	C4orf29	ENSMUSG00000037818	3	0.90447	1	0	1	1
ENSG00000119718	EIF2B2	ENSMUSG00000004788	2	0.90449	1	1	0.232657	1
ENSG00000241837	ATP5O	ENSMUSG00000022956	1	0.904546	1	0	1	1
ENSG00000160058	BSDC1	ENSMUSG00000040859	3	0.904677	1	1	0.376249	1
ENSG00000067225	PKM	ENSMUSG00000032294	4	0.90469	1	0	1	1
ENSG00000170266	GLB1	ENSMUSG00000045594	5	0.904694	1	0	1	1
ENSG00000183828	NUDT14	ENSMUSG00000002804	1	0.904695	1	0	1	1
ENSG00000136147	PHF11	ENSMUSG00000068245	2	0.904727	1	0	1	1
ENSG00000258839	MC1R	ENSMUSG00000074037	2	0.904727	1	0	1	1
ENSG00000166181	API5	ENSMUSG00000027193	4	0.904876	1	0	1	1
ENSG00000121578	B4GALT4	ENSMUSG00000022793	2	0.904964	1	1	0.279011	1
ENSG00000169508	GPR183	ENSMUSG00000051212	2	0.904964	1	0	1	1
ENSG00000121101	TEX14	ENSMUSG00000010342	12	0.904979	1	1	0.758452	1
ENSG00000074842	MYDGF	ENSMUSG00000019579	1	0.904992	1	0	1	1
ENSG00000168393	DTYMK	ENSMUSG00000026281	1	0.904992	1	0	1	1
ENSG00000075785	RAB7A	ENSMUSG00000079477	1	0.904992	1	0	1	1
ENSG00000185475	TMEM179B	ENSMUSG00000118346	1	0.904992	1	0	1	1
ENSG00000115761	NOL10	ENSMUSG00000061458	5	0.905036	1	1	0.569476	1
ENSG00000091622	PITPNM3	ENSMUSG00000040543	7	0.905159	1	1	0.494548	1
ENSG00000188283	ZNF383	ENSMUSG00000099689	3	0.905191	1	1	0.35951	1
ENSG00000278540	ACACA	ENSMUSG00000020532	21	0.905258	1	3	0.368805	1
ENSG00000109534	GAR1	ENSMUSG00000028010	1	0.905287	1	0	1	1
ENSG00000107968	MAP3K8	ENSMUSG00000024235	3	0.905294	1	0	1	1
ENSG00000048140	TSPAN17	ENSMUSG00000025875	2	0.905318	1	0	1	1
ENSG00000158195	WASF2	ENSMUSG00000028868	3	0.905396	1	0	1	1
ENSG00000135452	TSPAN31	ENSMUSG00000006736	1	0.905434	1	0	1	1
ENSG00000006744	ELAC2	ENSMUSG00000020549	6	0.905478	1	0	1	1
ENSG00000103257	SLC7A5	ENSMUSG00000040010	3	0.905499	1	0	1	1
ENSG00000119922	IFIT2	ENSMUSG00000045932	3	0.905499	1	0	1	1
ENSG00000134262	AP4B1	ENSMUSG00000032952	5	0.905548	1	0	1	1
ENSG00000196859	KRT39	ENSMUSG00000064165	3	0.905601	1	0	1	1
ENSG00000156875	HIAT1	ENSMUSG00000089911	3	0.905601	1	0	1	1
ENSG00000134824	FADS2	ENSMUSG00000024665	4	0.905709	1	1	0.41757	1
ENSG00000146842	TMEM209	ENSMUSG00000029782	4	0.905709	1	0	1	1
ENSG00000185404	SP140L	ENSMUSG00000070031	4	0.905709	1	0	1	1
ENSG00000180089	TMEM86B	ENSMUSG00000045282	1	0.905729	1	0	1	1
ENSG00000198740	ZNF652	ENSMUSG00000075595	4	0.905802	1	1	0.343346	1
ENSG00000164054	SHISA5	ENSMUSG00000025647	2	0.905905	1	1	0.294565	1
ENSG00000275410	HNF1B	ENSMUSG00000020679	4	0.905986	1	0	1	1
ENSG00000164294	GPX8	ENSMUSG00000021760	1	0.906022	1	0	1	1
ENSG00000214097	SMCO1	ENSMUSG00000046345	1	0.906022	1	1	0.14824	0.969038
ENSG00000204278	TMEM235	ENSMUSG00000070330	1	0.906022	1	0	1	1
ENSG00000136367	ZFHX2	ENSMUSG00000040721	21	0.906028	1	2	0.403468	1
ENSG00000106346	USP42	ENSMUSG00000051306	10	0.906041	1	0	1	1
ENSG00000136044	APPL2	ENSMUSG00000020263	5	0.906058	1	1	0.516874	1
ENSG00000164609	SLU7	ENSMUSG00000020409	4	0.906169	1	0	1	1
ENSG00000277161	PIGW	ENSMUSG00000045140	3	0.906314	1	0	1	1
ENSG00000100139	MICALL1	ENSMUSG00000033039	6	0.90635	1	3	0.0281257	0.464779
ENSG00000145703	IQGAP2	ENSMUSG00000021676	13	0.906366	1	3	0.229556	1
ENSG00000152463	OLAH	ENSMUSG00000026645	2	0.906372	1	0	1	1
ENSG00000167904	TMEM68	ENSMUSG00000028232	2	0.906372	1	0	1	1
ENSG00000254726	MEX3A	ENSMUSG00000074480	3	0.906416	1	0	1	1
ENSG00000128578	STRIP2	ENSMUSG00000039629	6	0.906429	1	1	0.546059	1
ENSG00000140488	CELF6	ENSMUSG00000032297	3	0.906517	1	0	1	1
ENSG00000121741	ZMYM2	ENSMUSG00000021945	11	0.906586	1	2	0.385529	1
ENSG00000014641	MDH1	ENSMUSG00000020321	2	0.906605	1	0	1	1
ENSG00000196943	NOP9	ENSMUSG00000019297	4	0.906719	1	1	0.386846	1
ENSG00000177595	PIDD1	ENSMUSG00000025507	6	0.906744	1	1	0.427465	1
ENSG00000186118	TEX38	ENSMUSG00000044556	1	0.906751	1	0	1	1
ENSG00000167578	RAB4B	ENSMUSG00000053291	1	0.906896	1	0	1	1
ENSG00000177889	UBE2N	ENSMUSG00000074781	1	0.906896	1	0	1	1
ENSG00000051523	CYBA	ENSMUSG00000006519	2	0.906953	1	1	0.267692	1
ENSG00000109586	GALNT7	ENSMUSG00000031608	5	0.906986	1	1	0.504681	1
ENSG00000021574	SPAST	ENSMUSG00000024068	4	0.906993	1	0	1	1
ENSG00000071859	FAM50A	ENSMUSG00000001962	2	0.907069	1	1	0.329912	1
ENSG00000113569	NUP155	ENSMUSG00000022142	11	0.907082	1	1	0.74412	1
ENSG00000123352	SPATS2	ENSMUSG00000051934	4	0.907084	1	0	1	1
ENSG00000188158	NHS	ENSMUSG00000059493	12	0.90718	1	2	0.251096	1
ENSG00000115956	PLEK	ENSMUSG00000020120	2	0.907184	1	0	1	1
ENSG00000128016	ZFP36	ENSMUSG00000044786	2	0.907184	1	0	1	1
ENSG00000114853	ZBTB47	ENSMUSG00000013419	5	0.907238	1	0	1	1
ENSG00000150093	ITGB1	ENSMUSG00000025809	6	0.907293	1	1	0.552379	1
ENSG00000123395	ATG101	ENSMUSG00000037204	1	0.90733	1	0	1	1
ENSG00000262664	OVCA2	ENSMUSG00000038268	1	0.90733	1	0	1	1
ENSG00000102385	DRP2	ENSMUSG00000000223	7	0.907394	1	0	1	1
ENSG00000196139	AKR1C3	ENSMUSG00000021210	2	0.907415	1	0	1	1
ENSG00000104381	GDAP1	ENSMUSG00000025777	2	0.907415	1	0	1	1
ENSG00000119919	NKX2-3	ENSMUSG00000044220	2	0.90753	1	0	1	1
ENSG00000109184	DCUN1D4	ENSMUSG00000051674	2	0.90753	1	1	0.331997	1
ENSG00000158290	CUL4B	ENSMUSG00000031095	7	0.907542	1	1	0.614554	1
ENSG00000129250	KIF1C	ENSMUSG00000020821	7	0.907576	1	1	0.57942	1
ENSG00000142208	AKT1	ENSMUSG00000001729	3	0.907626	1	0	1	1
ENSG00000137494	ANKRD42	ENSMUSG00000041343	4	0.907628	1	0	1	1
ENSG00000165733	BMS1	ENSMUSG00000030138	10	0.907653	1	1	0.67424	1
ENSG00000185875	THNSL1	ENSMUSG00000048550	5	0.907656	1	0	1	1
ENSG00000105738	SIPA1L3	ENSMUSG00000030583	13	0.907692	1	0	1	1
ENSG00000198754	OXCT2	ENSMUSG00000076436	3	0.907726	1	0	1	1
ENSG00000182551	ADI1	ENSMUSG00000020629	1	0.907762	1	0	1	1
ENSG00000087258	GNAO1	ENSMUSG00000031748	3	0.907826	1	1	0.34027	1
ENSG00000110074	FOXRED1	ENSMUSG00000039048	2	0.907826	1	0	1	1
ENSG00000168487	BMP1	ENSMUSG00000022098	8	0.907855	1	3	0.0591271	0.67646
ENSG00000104812	GYS1	ENSMUSG00000003865	5	0.907906	1	0	1	1
ENSG00000101928	MOSPD1	ENSMUSG00000023074	1	0.907906	1	0	1	1
ENSG00000143494	VASH2	ENSMUSG00000037568	2	0.90799	1	0	1	1
ENSG00000100003	SEC14L2	ENSMUSG00000003585	3	0.908026	1	0	1	1
ENSG00000125652	ALKBH7	ENSMUSG00000002661	1	0.908049	1	1	0.133519	0.939781
ENSG00000184557	SOCS3	ENSMUSG00000053113	1	0.908049	1	0	1	1
ENSG00000177311	ZBTB38	ENSMUSG00000040433	9	0.908072	1	0	1	1
ENSG00000116266	STXBP3	ENSMUSG00000027882	4	0.90808	1	1	0.489007	1
ENSG00000175550	DRAP1	ENSMUSG00000024914	1	0.908192	1	0	1	1
ENSG00000116350	SRSF4	ENSMUSG00000028911	3	0.908225	1	0	1	1
ENSG00000170500	LONRF2	ENSMUSG00000048814	5	0.908238	1	1	0.438068	1
ENSG00000033100	CHPF2	ENSMUSG00000038181	5	0.908321	1	0	1	1
ENSG00000162959	MEMO1	ENSMUSG00000058704	2	0.908333	1	1	0.30655	1
ENSG00000132321	IQCA1	ENSMUSG00000026301	6	0.908383	1	2	0.215147	1
ENSG00000100445	SDR39U1	ENSMUSG00000022223	2	0.908448	1	1	0.264262	1
ENSG00000170889	RPS9	ENSMUSG00000006333	1	0.908478	1	0	1	1
ENSG00000111581	NUP107	ENSMUSG00000052798	7	0.908568	1	2	0.280314	1
ENSG00000107929	LARP4B	ENSMUSG00000033499	5	0.90857	1	2	0.149677	0.971034
ENSG00000120913	PDLIM2	ENSMUSG00000022090	4	0.90862	1	1	0.345388	1
ENSG00000172081	MOB3A	ENSMUSG00000003348	1	0.90862	1	0	1	1
ENSG00000078401	EDN1	ENSMUSG00000021367	1	0.90862	1	0	1	1
ENSG00000197753	LHFPL5	ENSMUSG00000062252	1	0.90862	1	1	0.137559	0.947607
ENSG00000112981	NME5	ENSMUSG00000035984	1	0.908763	1	0	1	1
ENSG00000119328	FAM206A	ENSMUSG00000038827	1	0.908763	1	0	1	1
ENSG00000155287	SLC25A28	ENSMUSG00000040414	2	0.908789	1	0	1	1
ENSG00000111319	SCNN1A	ENSMUSG00000030340	5	0.9089	1	0	1	1
ENSG00000163357	DCST1	ENSMUSG00000042672	5	0.9089	1	0	1	1
ENSG00000183010	PYCR1	ENSMUSG00000025140	2	0.908903	1	0	1	1
ENSG00000135750	KCNK1	ENSMUSG00000033998	2	0.908903	1	1	0.207139	1
ENSG00000144036	EXOC6B	ENSMUSG00000033769	6	0.908924	1	0	1	1
ENSG00000183346	C10orf107	ENSMUSG00000019945	1	0.909046	1	0	1	1
ENSG00000129173	E2F8	ENSMUSG00000046179	6	0.909155	1	0	1	1
ENSG00000175505	CLCF1	ENSMUSG00000040663	1	0.909188	1	0	1	1
ENSG00000164253	WDR41	ENSMUSG00000042015	3	0.909316	1	1	0.441559	1
ENSG00000132507	EIF5A	ENSMUSG00000078812	1	0.909329	1	0	1	1
ENSG00000185261	KIAA0825	ENSMUSG00000071252	10	0.909369	1	2	0.352333	1
ENSG00000089685	BIRC5	ENSMUSG00000017716	1	0.909471	1	0	1	1
ENSG00000182022	CHST15	ENSMUSG00000030930	4	0.909512	1	0	1	1
ENSG00000081026	MAGI3	ENSMUSG00000052539	12	0.909579	1	2	0.360139	1
ENSG00000071994	PDCD2	ENSMUSG00000014771	2	0.909582	1	0	1	1
ENSG00000052723	SIKE1	ENSMUSG00000027854	1	0.909611	1	0	1	1
ENSG00000147586	MRPS28	ENSMUSG00000040269	1	0.909611	1	1	0.178217	1
ENSG00000171877	FRMD5	ENSMUSG00000027238	4	0.90969	1	2	0.123357	0.925549
ENSG00000187257	RSBN1L	ENSMUSG00000039968	6	0.909692	1	2	0.163223	0.997069
ENSG00000169895	SYAP1	ENSMUSG00000031357	2	0.909695	1	0	1	1
ENSG00000188716	DUPD1	ENSMUSG00000063821	1	0.909752	1	0	1	1
ENSG00000059377	TBXAS1	ENSMUSG00000029925	4	0.909779	1	0	1	1
ENSG00000128849	CGNL1	ENSMUSG00000032232	10	0.909809	1	1	0.672714	1
ENSG00000149418	ST14	ENSMUSG00000031995	6	0.909845	1	0	1	1
ENSG00000133067	LGR6	ENSMUSG00000042793	6	0.909873	1	0	1	1
ENSG00000163466	ARPC2	ENSMUSG00000006304	2	0.90992	1	0	1	1
ENSG00000152413	HOMER1	ENSMUSG00000007617	2	0.90992	1	0	1	1
ENSG00000156467	UQCRB	ENSMUSG00000021520	1	0.910033	1	1	0.207139	1
ENSG00000164105	SAP30	ENSMUSG00000031609	1	0.910033	1	0	1	1
ENSG00000128283	CDC42EP1	ENSMUSG00000049521	2	0.910144	1	0	1	1
ENSG00000111237	VPS29	ENSMUSG00000029462	1	0.910173	1	0	1	1
ENSG00000163749	CCDC158	ENSMUSG00000050050	9	0.910244	1	0	1	1
ENSG00000120049	KCNIP2	ENSMUSG00000025221	2	0.910256	1	0	1	1
ENSG00000132952	USPL1	ENSMUSG00000041264	8	0.910337	1	1	0.581381	1
ENSG00000100591	AHSA1	ENSMUSG00000021037	2	0.910368	1	0	1	1
ENSG00000116698	SMG7	ENSMUSG00000042772	10	0.910372	1	1	0.684724	1
ENSG00000042286	AIFM2	ENSMUSG00000020085	2	0.91048	1	0	1	1
ENSG00000112697	TMEM30A	ENSMUSG00000032328	2	0.91048	1	0	1	1
ENSG00000153147	SMARCA5	ENSMUSG00000031715	8	0.910542	1	0	1	1
ENSG00000096060	FKBP5	ENSMUSG00000024222	3	0.910589	1	2	0.0983523	0.858106
ENSG00000103034	NDRG4	ENSMUSG00000036564	3	0.910589	1	0	1	1
ENSG00000185504	C17orf70	ENSMUSG00000025384	7	0.910591	1	1	0.40658	1
ENSG00000178719	GRINA	ENSMUSG00000022564	2	0.910591	1	0	1	1
ENSG00000164002	EXO5	ENSMUSG00000028629	2	0.910591	1	0	1	1
ENSG00000175348	TMEM9B	ENSMUSG00000031021	1	0.910592	1	0	1	1
ENSG00000172568	FNDC9	ENSMUSG00000048721	1	0.910592	1	1	0.119915	0.914994
ENSG00000154447	SH3RF1	ENSMUSG00000031642	6	0.910682	1	0	1	1
ENSG00000198839	ZNF277	ENSMUSG00000055917	3	0.910686	1	0	1	1
ENSG00000138032	PPM1B	ENSMUSG00000061130	3	0.910686	1	0	1	1
ENSG00000046653	GPM6B	ENSMUSG00000031342	2	0.910703	1	0	1	1
ENSG00000164104	HMGB2	ENSMUSG00000054717	1	0.910731	1	0	1	1
ENSG00000152409	JMY	ENSMUSG00000021690	7	0.910734	1	2	0.188101	1
ENSG00000064012	CASP8	ENSMUSG00000026029	4	0.910749	1	1	0.446754	1
ENSG00000145868	FBXO38	ENSMUSG00000042211	8	0.910765	1	0	1	1
ENSG00000184584	TMEM173	ENSMUSG00000024349	2	0.910814	1	0	1	1
ENSG00000133193	FAM104A	ENSMUSG00000041629	1	0.91087	1	0	1	1
ENSG00000205426	KRT81	ENSMUSG00000067615	2	0.91088	1	1	0.334075	1
ENSG00000174842	GLMN	ENSMUSG00000029276	4	0.910925	1	1	0.519875	1
ENSG00000165689	SDCCAG3	ENSMUSG00000026927	3	0.910977	1	0	1	1
ENSG00000122642	FKBP9	ENSMUSG00000029781	4	0.911013	1	0	1	1
ENSG00000088451	TGDS	ENSMUSG00000022130	2	0.911037	1	0	1	1
ENSG00000127955	GNAI1	ENSMUSG00000057614	2	0.911037	1	0	1	1
ENSG00000178222	RNF212	ENSMUSG00000055385	3	0.911074	1	0	1	1
ENSG00000140577	CRTC3	ENSMUSG00000030527	4	0.9111	1	1	0.39255	1
ENSG00000187616	TMEM8C	ENSMUSG00000009214	1	0.911147	1	0	1	1
ENSG00000189058	APOD	ENSMUSG00000022548	1	0.911147	1	0	1	1
ENSG00000128346	C22orf23	ENSMUSG00000033029	1	0.911147	1	0	1	1
ENSG00000109771	LRP2BP	ENSMUSG00000031637	2	0.911148	1	0	1	1
ENSG00000186193	SAPCD2	ENSMUSG00000026955	2	0.911259	1	1	0.199694	1
ENSG00000108518	PFN1	ENSMUSG00000018293	1	0.911285	1	0	1	1
ENSG00000125386	FAM193A	ENSMUSG00000037210	8	0.911367	1	1	0.631005	1
ENSG00000153291	SLC25A27	ENSMUSG00000023912	2	0.911369	1	1	0.315138	1
ENSG00000109846	CRYAB	ENSMUSG00000032060	1	0.911424	1	0	1	1
ENSG00000154065	ANKRD29	ENSMUSG00000057766	2	0.91148	1	0	1	1
ENSG00000170348	TMED10	ENSMUSG00000021248	1	0.911561	1	0	1	1
ENSG00000188846	RPL14	ENSMUSG00000025794	1	0.911561	1	0	1	1
ENSG00000158161	EYA3	ENSMUSG00000028886	4	0.911624	1	1	0.480984	1
ENSG00000129933	MAU2	ENSMUSG00000031858	4	0.911624	1	1	0.444162	1
ENSG00000142224	IL19	ENSMUSG00000016524	1	0.911699	1	0	1	1
ENSG00000120256	LRP11	ENSMUSG00000019796	3	0.91175	1	1	0.295663	1
ENSG00000198944	SOWAHA	ENSMUSG00000044352	3	0.91175	1	0	1	1
ENSG00000184719	RNLS	ENSMUSG00000071573	2	0.911811	1	2	0.042056	0.578034
ENSG00000162601	MYSM1	ENSMUSG00000062627	5	0.911812	1	0	1	1
ENSG00000135540	NHSL1	ENSMUSG00000039835	12	0.911827	1	1	0.624042	1
ENSG00000122359	ANXA11	ENSMUSG00000021866	3	0.911846	1	0	1	1
ENSG00000178338	ZNF354B	ENSMUSG00000020335	4	0.911885	1	1	0.425678	1
ENSG00000102974	CTCF	ENSMUSG00000005698	5	0.911908	1	0	1	1
ENSG00000173809	TDRD12	ENSMUSG00000030491	9	0.911925	1	2	0.328724	1
ENSG00000171928	TVP23B	ENSMUSG00000014177	1	0.911974	1	0	1	1
ENSG00000064995	TAF11	ENSMUSG00000024218	1	0.911974	1	0	1	1
ENSG00000165376	CLDN2	ENSMUSG00000047230	1	0.911974	1	0	1	1
ENSG00000149499	EML3	ENSMUSG00000071647	7	0.912012	1	1	0.541082	1
ENSG00000143919	CAMKMT	ENSMUSG00000071037	2	0.912031	1	0	1	1
ENSG00000137124	ALDH1B1	ENSMUSG00000035561	3	0.912038	1	1	0.219394	1
ENSG00000020922	MRE11A	ENSMUSG00000031928	5	0.912068	1	0	1	1
ENSG00000110442	COMMD9	ENSMUSG00000027163	1	0.912111	1	0	1	1
ENSG00000111786	SRSF9	ENSMUSG00000029538	1	0.912111	1	0	1	1
ENSG00000132359	RAP1GAP2	ENSMUSG00000038807	5	0.912147	1	2	0.157235	0.98333
ENSG00000167186	COQ7	ENSMUSG00000030652	1	0.912248	1	0	1	1
ENSG00000108961	RANGRF	ENSMUSG00000032892	1	0.912248	1	1	0.164014	0.999053
ENSG00000113119	TMCO6	ENSMUSG00000006850	3	0.912325	1	0	1	1
ENSG00000100038	TOP3B	ENSMUSG00000022779	6	0.912335	1	2	0.155069	0.978621
ENSG00000177191	B3GNT8	ENSMUSG00000059479	2	0.91236	1	0	1	1
ENSG00000167670	CHAF1A	ENSMUSG00000002835	7	0.912505	1	0	1	1
ENSG00000093167	LRRFIP2	ENSMUSG00000032497	5	0.912626	1	0	1	1
ENSG00000242485	MRPL20	ENSMUSG00000029066	1	0.912657	1	0	1	1
ENSG00000105085	MED26	ENSMUSG00000045248	4	0.912705	1	1	0.342322	1
ENSG00000213639	PPP1CB	ENSMUSG00000014956	2	0.912797	1	0	1	1
ENSG00000158014	SLC30A2	ENSMUSG00000028836	2	0.912797	1	0	1	1
ENSG00000070731	ST6GALNAC2	ENSMUSG00000057286	2	0.912797	1	0	1	1
ENSG00000163125	RPRD2	ENSMUSG00000028106	11	0.912816	1	0	1	1
ENSG00000100941	PNN	ENSMUSG00000020994	5	0.912864	1	2	0.144325	0.959908
ENSG00000023228	NDUFS1	ENSMUSG00000025968	5	0.912864	1	1	0.485813	1
ENSG00000186625	KATNA1	ENSMUSG00000019794	3	0.912897	1	0	1	1
ENSG00000136883	KIF12	ENSMUSG00000028357	3	0.912897	1	0	1	1
ENSG00000177459	ERICH5	ENSMUSG00000044726	2	0.912906	1	0	1	1
ENSG00000168209	DDIT4	ENSMUSG00000020108	1	0.912928	1	0	1	1
ENSG00000116478	HDAC1	ENSMUSG00000028800	3	0.912992	1	0	1	1
ENSG00000214050	FBXO16	ENSMUSG00000034532	2	0.913015	1	0	1	1
ENSG00000169213	RAB3B	ENSMUSG00000003411	1	0.913064	1	0	1	1
ENSG00000159176	CSRP1	ENSMUSG00000026421	1	0.913064	1	0	1	1
ENSG00000102878	HSF4	ENSMUSG00000033249	3	0.913087	1	0	1	1
ENSG00000183484	GPR132	ENSMUSG00000021298	2	0.913232	1	0	1	1
ENSG00000038274	MAT2B	ENSMUSG00000042032	2	0.913232	1	0	1	1
ENSG00000107816	LZTS2	ENSMUSG00000035342	4	0.913264	1	1	0.315138	1
ENSG00000005893	LAMP2	ENSMUSG00000016534	3	0.913276	1	0	1	1
ENSG00000120729	MYOT	ENSMUSG00000024471	2	0.913276	1	1	0.366456	1
ENSG00000135720	DYNC1LI2	ENSMUSG00000035770	3	0.913276	1	0	1	1
ENSG00000070831	CDC42	ENSMUSG00000006699	1	0.913334	1	0	1	1
ENSG00000132405	TBC1D14	ENSMUSG00000029192	5	0.913339	1	0	1	1
ENSG00000131969	ABHD12B	ENSMUSG00000090121	2	0.913341	1	0	1	1
ENSG00000204539	CDSN	ENSMUSG00000039518	3	0.913371	1	1	0.183322	1
ENSG00000204130	RUFY2	ENSMUSG00000020070	5	0.913418	1	0	1	1
ENSG00000111271	ACAD10	ENSMUSG00000029456	7	0.913426	1	0	1	1
ENSG00000105717	PBX4	ENSMUSG00000031860	2	0.913449	1	1	0.235043	1
ENSG00000108298	RPL19	ENSMUSG00000017404	1	0.913469	1	0	1	1
ENSG00000115421	PAPOLG	ENSMUSG00000020273	5	0.913496	1	0	1	1
ENSG00000157551	KCNJ15	ENSMUSG00000062609	2	0.913557	1	0	1	1
ENSG00000139725	RHOF	ENSMUSG00000029449	1	0.913604	1	0	1	1
ENSG00000167261	DPEP2	ENSMUSG00000115067	3	0.913654	1	1	0.32362	1
ENSG00000242114	MTFP1	ENSMUSG00000004748	1	0.913738	1	0	1	1
ENSG00000104213	PDGFRL	ENSMUSG00000031595	2	0.913773	1	1	0.24921	1
ENSG00000134698	AGO4	ENSMUSG00000042500	6	0.913815	1	1	0.522858	1
ENSG00000130649	CYP2E1	ENSMUSG00000025479	3	0.913842	1	0	1	1
ENSG00000178597	PSAPL1	ENSMUSG00000043430	3	0.913842	1	0	1	1
ENSG00000165886	UBTD1	ENSMUSG00000025171	1	0.913873	1	0	1	1
ENSG00000185721	DRG1	ENSMUSG00000020457	2	0.913881	1	0	1	1
ENSG00000178184	PARD6G	ENSMUSG00000056214	2	0.913989	1	0	1	1
ENSG00000158122	AAED1	ENSMUSG00000021482	1	0.914007	1	0	1	1
ENSG00000077157	PPP1R12B	ENSMUSG00000073557	8	0.914019	1	2	0.270577	1
ENSG00000087152	ATXN7L3	ENSMUSG00000059995	2	0.914096	1	0	1	1
ENSG00000074071	MRPS34	ENSMUSG00000038880	1	0.914141	1	0	1	1
ENSG00000135473	PAN2	ENSMUSG00000005682	9	0.914145	1	2	0.259689	1
ENSG00000163638	ADAMTS9	ENSMUSG00000030022	16	0.914162	1	1	0.853728	1
ENSG00000187024	PTRH1	ENSMUSG00000053746	1	0.914274	1	0	1	1
ENSG00000180914	OXTR	ENSMUSG00000049112	2	0.914311	1	0	1	1
ENSG00000174516	PELI3	ENSMUSG00000024901	3	0.914312	1	1	0.302215	1
ENSG00000101751	POLI	ENSMUSG00000038425	5	0.91436	1	1	0.489007	1
ENSG00000048540	LMO3	ENSMUSG00000030226	1	0.914408	1	0	1	1
ENSG00000129194	SOX15	ENSMUSG00000041287	1	0.914541	1	0	1	1
ENSG00000172139	SLC9C1	ENSMUSG00000033210	9	0.914584	1	3	0.11604	0.910958
ENSG00000204574	ABCF1	ENSMUSG00000038762	6	0.91462	1	2	0.232795	1
ENSG00000169223	LMAN2	ENSMUSG00000021484	2	0.914632	1	0	1	1
ENSG00000110711	AIP	ENSMUSG00000024847	2	0.914632	1	0	1	1
ENSG00000177042	TMEM80	ENSMUSG00000025505	1	0.914674	1	0	1	1
ENSG00000177363	LRRN4CL	ENSMUSG00000071656	1	0.914674	1	0	1	1
ENSG00000272514	C6orf165	ENSMUSG00000028294	4	0.914709	1	1	0.429246	1
ENSG00000179397	C1orf101	ENSMUSG00000102483	7	0.914727	1	1	0.618734	1
ENSG00000170653	ATF7	ENSMUSG00000099083	3	0.914779	1	2	0.0591552	0.67646
ENSG00000183963	SMTN	ENSMUSG00000020439	9	0.914896	1	3	0.0564158	0.663262
ENSG00000162426	SLC45A1	ENSMUSG00000039838	5	0.914905	1	0	1	1
ENSG00000035862	TIMP2	ENSMUSG00000017466	1	0.914939	1	1	0.167912	1
ENSG00000125841	NRSN2	ENSMUSG00000059361	1	0.914939	1	0	1	1
ENSG00000124827	GCM2	ENSMUSG00000021362	3	0.914965	1	0	1	1
ENSG00000144455	SUMF1	ENSMUSG00000030101	2	0.915058	1	0	1	1
ENSG00000135899	SP110	ENSMUSG00000070034	5	0.91506	1	0	1	1
ENSG00000072786	STK10	ENSMUSG00000020272	6	0.91507	1	2	0.204956	1
ENSG00000108830	RND2	ENSMUSG00000001313	1	0.915072	1	0	1	1
ENSG00000056736	IL17RB	ENSMUSG00000015966	3	0.91515	1	0	1	1
ENSG00000160712	IL6R	ENSMUSG00000027947	3	0.91515	1	0	1	1
ENSG00000145283	SLC10A6	ENSMUSG00000029321	2	0.915165	1	0	1	1
ENSG00000213999	MEF2B	ENSMUSG00000079033	2	0.915165	1	0	1	1
ENSG00000182896	TMEM95	ENSMUSG00000094845	1	0.915204	1	0	1	1
ENSG00000277399	GPR179	ENSMUSG00000070337	19	0.915208	1	4	0.0684264	0.729758
ENSG00000128594	LRRC4	ENSMUSG00000049939	4	0.915213	1	1	0.251546	1
ENSG00000119669	IRF2BPL	ENSMUSG00000034168	5	0.915215	1	0	1	1
ENSG00000107789	MINPP1	ENSMUSG00000024896	3	0.915243	1	0	1	1
ENSG00000121410	A1BG	ENSMUSG00000022347	3	0.915336	1	0	1	1
ENSG00000103415	HMOX2	ENSMUSG00000004070	2	0.915377	1	0	1	1
ENSG00000169682	SPNS1	ENSMUSG00000030741	4	0.915381	1	0	1	1
ENSG00000138801	PAPSS1	ENSMUSG00000028032	4	0.915465	1	1	0.41757	1
ENSG00000104147	OIP5	ENSMUSG00000072980	1	0.915468	1	0	1	1
ENSG00000188050	RNF133	ENSMUSG00000051956	2	0.915483	1	1	0.216959	1
ENSG00000166377	ATP9B	ENSMUSG00000024566	10	0.91549	1	1	0.702382	1
ENSG00000105649	RAB3A	ENSMUSG00000031840	1	0.915599	1	0	1	1
ENSG00000100403	ZC3H7B	ENSMUSG00000022390	6	0.915684	1	1	0.557234	1
ENSG00000116005	PCYOX1	ENSMUSG00000029998	3	0.915705	1	0	1	1
ENSG00000185155	MIXL1	ENSMUSG00000026497	1	0.915862	1	0	1	1
ENSG00000160305	DIP2A	ENSMUSG00000020231	11	0.915881	1	2	0.366802	1
ENSG00000087266	SH3BP2	ENSMUSG00000054520	4	0.915882	1	0	1	1
ENSG00000213654	GPSM3	ENSMUSG00000034786	1	0.915993	1	0	1	1
ENSG00000143469	SYT14	ENSMUSG00000016200	4	0.916048	1	1	0.453606	1
ENSG00000160117	ANKLE1	ENSMUSG00000046295	4	0.916048	1	0	1	1
ENSG00000139719	VPS33A	ENSMUSG00000029434	4	0.916131	1	3	0.0202686	0.393735
ENSG00000000460	C1orf112	ENSMUSG00000041406	6	0.916138	1	2	0.210612	1
ENSG00000177106	EPS8L2	ENSMUSG00000025504	5	0.91614	1	1	0.512337	1
ENSG00000184575	XPOT	ENSMUSG00000034667	7	0.916159	1	1	0.619328	1
ENSG00000126218	F10	ENSMUSG00000031444	3	0.916165	1	0	1	1
ENSG00000165905	GYLTL1B	ENSMUSG00000040434	5	0.916216	1	1	0.461213	1
ENSG00000188636	LDOC1L	ENSMUSG00000055745	1	0.916254	1	0	1	1
ENSG00000134996	OSTF1	ENSMUSG00000024725	1	0.916384	1	0	1	1
ENSG00000011198	ABHD5	ENSMUSG00000032540	2	0.91643	1	0	1	1
ENSG00000089692	LAG3	ENSMUSG00000030124	3	0.916532	1	2	0.0503411	0.632138
ENSG00000173214	KIAA1919	ENSMUSG00000038522	3	0.916532	1	0	1	1
ENSG00000170486	KRT72	ENSMUSG00000056605	3	0.916623	1	0	1	1
ENSG00000132821	VSTM2L	ENSMUSG00000037843	1	0.916645	1	0	1	1
ENSG00000159261	CLDN14	ENSMUSG00000047109	1	0.916645	1	0	1	1
ENSG00000092470	WDR76	ENSMUSG00000027242	4	0.916711	1	0	1	1
ENSG00000157077	ZFYVE9	ENSMUSG00000034557	10	0.916735	1	2	0.29918	1
ENSG00000030110	BAK1	ENSMUSG00000057789	1	0.916774	1	0	1	1
ENSG00000196811	CHRNG	ENSMUSG00000026253	3	0.916806	1	0	1	1
ENSG00000088002	SULT2B1	ENSMUSG00000003271	2	0.916848	1	0	1	1
ENSG00000170291	ELP5	ENSMUSG00000018565	2	0.916848	1	0	1	1
ENSG00000147419	CCDC25	ENSMUSG00000022035	1	0.916904	1	1	0.233851	1
ENSG00000063978	RNF4	ENSMUSG00000029110	1	0.916904	1	0	1	1
ENSG00000110108	TMEM109	ENSMUSG00000034659	1	0.916904	1	0	1	1
ENSG00000114978	MOB1A	ENSMUSG00000043131	1	0.916904	1	1	0.183322	1
ENSG00000151332	MBIP	ENSMUSG00000021028	2	0.916952	1	0	1	1
ENSG00000164077	MON1A	ENSMUSG00000032583	4	0.916959	1	0	1	1
ENSG00000171603	CLSTN1	ENSMUSG00000039953	6	0.916968	1	0	1	1
ENSG00000115486	GGCX	ENSMUSG00000053460	5	0.916979	1	1	0.47611	1
ENSG00000137054	POLR1E	ENSMUSG00000028318	3	0.917079	1	0	1	1
ENSG00000100036	SLC35E4	ENSMUSG00000048807	2	0.91716	1	0	1	1
ENSG00000125430	HS3ST3B1	ENSMUSG00000070407	2	0.91716	1	0	1	1
ENSG00000196227	FAM217B	ENSMUSG00000070476	2	0.91716	1	0	1	1
ENSG00000130724	CHMP2A	ENSMUSG00000033916	1	0.917162	1	0	1	1
ENSG00000005238	FAM214B	ENSMUSG00000036002	3	0.91726	1	0	1	1
ENSG00000181652	ATG9B	ENSMUSG00000038295	6	0.917279	1	3	0.018865	0.382495
ENSG00000112514	CUTA	ENSMUSG00000024194	1	0.917291	1	1	0.20094	1
ENSG00000259431	THTPA	ENSMUSG00000045691	1	0.917291	1	0	1	1
ENSG00000185880	TRIM69	ENSMUSG00000033368	3	0.917351	1	1	0.342322	1
ENSG00000155893	PXYLP1	ENSMUSG00000043587	3	0.917351	1	0	1	1
ENSG00000058063	ATP11B	ENSMUSG00000037400	9	0.917356	1	1	0.709708	1
ENSG00000144560	VGLL4	ENSMUSG00000030315	1	0.917368	1	0	1	1
ENSG00000205045	SLFN12L	ENSMUSG00000018986	4	0.917369	1	0	1	1
ENSG00000118491	ZC2HC1B	ENSMUSG00000019815	1	0.91742	1	0	1	1
ENSG00000169989	TIGD4	ENSMUSG00000047819	3	0.917441	1	0	1	1
ENSG00000101040	ZMYND8	ENSMUSG00000039671	10	0.91749	1	0	1	1
ENSG00000108883	EFTUD2	ENSMUSG00000020929	7	0.91757	1	0	1	1
ENSG00000160216	AGPAT3	ENSMUSG00000001211	2	0.917575	1	0	1	1
ENSG00000117748	RPA2	ENSMUSG00000028884	2	0.917575	1	1	0.293465	1
ENSG00000144182	LIPT1	ENSMUSG00000037216	2	0.917575	1	0	1	1
ENSG00000249961	CCDC79	ENSMUSG00000052616	5	0.917586	1	0	1	1
ENSG00000145730	PAM	ENSMUSG00000026335	6	0.917637	1	1	0.609721	1
ENSG00000147155	EBP	ENSMUSG00000031168	1	0.917677	1	0	1	1
ENSG00000158806	NPM2	ENSMUSG00000047911	1	0.917677	1	0	1	1
ENSG00000215906	LACTBL1	ENSMUSG00000070683	3	0.917712	1	0	1	1
ENSG00000164509	IL31RA	ENSMUSG00000050377	6	0.917844	1	1	0.560669	1
ENSG00000150768	DLAT	ENSMUSG00000000168	4	0.91786	1	0	1	1
ENSG00000119715	ESRRB	ENSMUSG00000021255	3	0.917893	1	0	1	1
ENSG00000010072	SPRTN	ENSMUSG00000031986	3	0.917893	1	1	0.326773	1
ENSG00000104883	PEX11G	ENSMUSG00000069633	1	0.917933	1	0	1	1
ENSG00000072134	EPN2	ENSMUSG00000001036	4	0.917941	1	1	0.358512	1
ENSG00000206549	PRSS50	ENSMUSG00000048752	2	0.917987	1	0	1	1
ENSG00000174521	TTC9B	ENSMUSG00000007944	1	0.918061	1	0	1	1
ENSG00000159208	CIART	ENSMUSG00000038550	2	0.91809	1	0	1	1
ENSG00000237172	B3GNT9	ENSMUSG00000069920	2	0.91809	1	0	1	1
ENSG00000124383	MPHOSPH10	ENSMUSG00000030521	5	0.918113	1	0	1	1
ENSG00000143373	ZNF687	ENSMUSG00000019338	8	0.918142	1	0	1	1
ENSG00000136051	KIAA1033	ENSMUSG00000034560	9	0.918142	1	0	1	1
ENSG00000168309	FAM107A	ENSMUSG00000021750	1	0.918188	1	0	1	1
ENSG00000232810	TNF	ENSMUSG00000024401	1	0.918188	1	0	1	1
ENSG00000156345	CDK20	ENSMUSG00000021483	2	0.918193	1	0	1	1
ENSG00000174227	PIGG	ENSMUSG00000029263	7	0.918235	1	0	1	1
ENSG00000170445	HARS	ENSMUSG00000001380	2	0.918252	1	1	0.0836769	0.800954
ENSG00000176014	TUBB6	ENSMUSG00000001473	3	0.918252	1	0	1	1
ENSG00000169371	SNUPN	ENSMUSG00000055334	2	0.918295	1	0	1	1
ENSG00000137727	ARHGAP20	ENSMUSG00000053199	9	0.918383	1	1	0.628699	1
ENSG00000127533	F2RL3	ENSMUSG00000050147	2	0.918398	1	0	1	1
ENSG00000171695	LKAAEAR1	ENSMUSG00000045794	1	0.918443	1	0	1	1
ENSG00000168803	ADAL	ENSMUSG00000027259	2	0.9185	1	0	1	1
ENSG00000167549	CORO6	ENSMUSG00000020836	3	0.918521	1	0	1	1
ENSG00000121152	NCAPH	ENSMUSG00000034906	5	0.918562	1	0	1	1
ENSG00000100360	IFT27	ENSMUSG00000016637	1	0.91857	1	0	1	1
ENSG00000095951	HIVEP1	ENSMUSG00000021366	23	0.918683	1	2	0.556571	1
ENSG00000106089	STX1A	ENSMUSG00000007207	2	0.918705	1	0	1	1
ENSG00000178691	SUZ12	ENSMUSG00000017548	5	0.918711	1	2	0.146996	0.965692
ENSG00000108389	MTMR4	ENSMUSG00000018401	9	0.918743	1	1	0.607893	1
ENSG00000135956	TMEM127	ENSMUSG00000034850	1	0.918823	1	0	1	1
ENSG00000255398	HCAR3	ENSMUSG00000045502	2	0.918908	1	0	1	1
ENSG00000153132	CLGN	ENSMUSG00000002190	4	0.918914	1	1	0.471191	1
ENSG00000142669	SH3BGRL3	ENSMUSG00000028843	1	0.918949	1	0	1	1
ENSG00000104450	SPAG1	ENSMUSG00000037617	6	0.918961	1	0	1	1
ENSG00000173818	ENDOV	ENSMUSG00000039850	3	0.918967	1	0	1	1
ENSG00000100150	DEPDC5	ENSMUSG00000037426	12	0.919003	1	4	0.0686263	0.731147
ENSG00000277258	PCGF2	ENSMUSG00000018537	2	0.91901	1	0	1	1
ENSG00000188869	TMC3	ENSMUSG00000038540	8	0.919018	1	0	1	1
ENSG00000019485	PRDM11	ENSMUSG00000075028	8	0.91928	1	2	0.203263	1
ENSG00000135828	RNASEL	ENSMUSG00000066800	5	0.919306	1	0	1	1
ENSG00000179934	CCR8	ENSMUSG00000042262	2	0.919315	1	0	1	1
ENSG00000121644	DESI2	ENSMUSG00000026502	1	0.919327	1	0	1	1
ENSG00000127564	PKMYT1	ENSMUSG00000023908	4	0.919396	1	1	0.367442	1
ENSG00000130701	RBBP8NL	ENSMUSG00000038980	4	0.919396	1	0	1	1
ENSG00000133392	MYH11	ENSMUSG00000018830	17	0.919425	1	1	0.85554	1
ENSG00000168955	TM4SF20	ENSMUSG00000026149	1	0.919453	1	1	0.152211	0.974486
ENSG00000177469	PTRF	ENSMUSG00000004044	2	0.919517	1	1	0.193436	1
ENSG00000148339	SLC25A25	ENSMUSG00000026819	4	0.919636	1	0	1	1
ENSG00000163617	KIAA1407	ENSMUSG00000022701	7	0.919681	1	0	1	1
ENSG00000072571	HMMR	ENSMUSG00000020330	5	0.919824	1	1	0.582032	1
ENSG00000197261	C6orf141	ENSMUSG00000054951	1	0.919828	1	0	1	1
ENSG00000120063	GNA13	ENSMUSG00000020611	1	0.91992	1	0	1	1
ENSG00000133661	SFTPD	ENSMUSG00000021795	2	0.91992	1	0	1	1
ENSG00000154153	FAM134B	ENSMUSG00000022270	3	0.91994	1	0	1	1
ENSG00000100320	RBFOX2	ENSMUSG00000033565	3	0.920028	1	1	0.422089	1
ENSG00000123485	HJURP	ENSMUSG00000044783	5	0.920118	1	0	1	1
ENSG00000100490	CDKL1	ENSMUSG00000020990	2	0.920121	1	0	1	1
ENSG00000122122	SASH3	ENSMUSG00000031101	2	0.920222	1	0	1	1
ENSG00000171659	GPR34	ENSMUSG00000040229	2	0.920222	1	0	1	1
ENSG00000170430	MGMT	ENSMUSG00000054612	1	0.920326	1	0	1	1
ENSG00000123684	LPGAT1	ENSMUSG00000026623	2	0.920422	1	0	1	1
ENSG00000065371	ROPN1	ENSMUSG00000022832	1	0.92045	1	1	0.166615	1
ENSG00000124207	CSE1L	ENSMUSG00000002718	7	0.92046	1	1	0.607893	1
ENSG00000213390	ARHGAP19	ENSMUSG00000025154	3	0.920466	1	1	0.386846	1
ENSG00000072518	MARK2	ENSMUSG00000024969	6	0.920552	1	1	0.512337	1
ENSG00000198373	WWP2	ENSMUSG00000031930	6	0.920552	1	0	1	1
ENSG00000080371	RAB21	ENSMUSG00000020132	1	0.920574	1	0	1	1
ENSG00000185163	DDX51	ENSMUSG00000029504	4	0.92067	1	0	1	1
ENSG00000198700	IPO9	ENSMUSG00000041879	7	0.920689	1	3	0.0662984	0.716599
ENSG00000164897	TMUB1	ENSMUSG00000028958	1	0.920698	1	0	1	1
ENSG00000140835	CHST4	ENSMUSG00000035930	2	0.920721	1	0	1	1
ENSG00000164144	ARFIP1	ENSMUSG00000074513	2	0.920721	1	0	1	1
ENSG00000183273	CCDC60	ENSMUSG00000043913	4	0.920749	1	1	0.422988	1
ENSG00000126500	FLRT1	ENSMUSG00000047787	4	0.920749	1	0	1	1
ENSG00000113163	COL4A3BP	ENSMUSG00000021669	5	0.92085	1	1	0.511577	1
ENSG00000056277	ZNF280C	ENSMUSG00000036916	5	0.92085	1	1	0.525821	1
ENSG00000196872	KIAA1211L	ENSMUSG00000026090	7	0.920912	1	1	0.47774	1
ENSG00000179632	MAF1	ENSMUSG00000022553	2	0.92092	1	0	1	1
ENSG00000184361	SPATA32	ENSMUSG00000044787	2	0.92092	1	0	1	1
ENSG00000122378	FAM213A	ENSMUSG00000021792	1	0.920945	1	0	1	1
ENSG00000138182	KIF20B	ENSMUSG00000024795	14	0.920962	1	2	0.572551	1
ENSG00000186635	ARAP1	ENSMUSG00000032812	11	0.921045	1	2	0.340561	1
ENSG00000129625	REEP5	ENSMUSG00000005873	1	0.921068	1	0	1	1
ENSG00000168314	MOBP	ENSMUSG00000032517	1	0.921068	1	0	1	1
ENSG00000196715	VKORC1L1	ENSMUSG00000066735	1	0.921068	1	0	1	1
ENSG00000090554	FLT3LG	ENSMUSG00000110206	1	0.921068	1	1	0.208373	1
ENSG00000260916	CCPG1	ENSMUSG00000034563	6	0.921097	1	0	1	1
ENSG00000255561	FDXACB1	ENSMUSG00000037845	4	0.921143	1	1	0.360507	1
ENSG00000109083	IFT20	ENSMUSG00000001105	1	0.92119	1	0	1	1
ENSG00000147526	TACC1	ENSMUSG00000065954	6	0.921233	1	1	0.544643	1
ENSG00000100285	NEFH	ENSMUSG00000020396	7	0.921233	1	0	1	1
ENSG00000211445	GPX3	ENSMUSG00000018339	1	0.921313	1	0	1	1
ENSG00000079257	LXN	ENSMUSG00000047557	1	0.921313	1	0	1	1
ENSG00000121897	LIAS	ENSMUSG00000029199	2	0.921317	1	0	1	1
ENSG00000077458	FAM76B	ENSMUSG00000037808	2	0.921317	1	0	1	1
ENSG00000054116	TRAPPC3	ENSMUSG00000028847	1	0.921436	1	1	0.182048	1
ENSG00000170581	STAT2	ENSMUSG00000040033	6	0.921437	1	3	0.0618987	0.68949
ENSG00000165238	WNK2	ENSMUSG00000037989	17	0.921461	1	2	0.426987	1
ENSG00000138834	MAPK8IP3	ENSMUSG00000024163	9	0.92148	1	1	0.661303	1
ENSG00000160326	SLC2A6	ENSMUSG00000036067	3	0.921509	1	0	1	1
ENSG00000132680	KIAA0907	ENSMUSG00000028060	4	0.921535	1	0	1	1
ENSG00000103495	MAZ	ENSMUSG00000030678	4	0.921535	1	1	0.358512	1
ENSG00000134222	PSRC1	ENSMUSG00000068744	2	0.921614	1	0	1	1
ENSG00000151687	ANKAR	ENSMUSG00000039342	10	0.921638	1	1	0.727245	1
ENSG00000137440	FGFBP1	ENSMUSG00000048373	1	0.92168	1	0	1	1
ENSG00000187778	MCRS1	ENSMUSG00000037570	3	0.921682	1	0	1	1
ENSG00000120451	SNX19	ENSMUSG00000031993	7	0.921745	1	1	0.511577	1
ENSG00000143149	ALDH9A1	ENSMUSG00000026687	3	0.921768	1	1	0.353496	1
ENSG00000171552	BCL2L1	ENSMUSG00000007659	1	0.921802	1	0	1	1
ENSG00000090857	PDPR	ENSMUSG00000033624	6	0.921842	1	0	1	1
ENSG00000121281	ADCY7	ENSMUSG00000031659	8	0.921847	1	1	0.591049	1
ENSG00000092096	SLC22A17	ENSMUSG00000022199	3	0.92194	1	1	0.272241	1
ENSG00000261221	ZNF865	ENSMUSG00000074405	7	0.921999	1	0	1	1
ENSG00000204160	ZDHHC18	ENSMUSG00000037553	2	0.922007	1	0	1	1
ENSG00000134955	SLC37A2	ENSMUSG00000032122	3	0.922026	1	0	1	1
ENSG00000111275	ALDH2	ENSMUSG00000029455	3	0.922112	1	0	1	1
ENSG00000105819	PMPCB	ENSMUSG00000029017	3	0.922198	1	0	1	1
ENSG00000128973	CLN6	ENSMUSG00000032245	2	0.922203	1	0	1	1
ENSG00000171227	TMEM37	ENSMUSG00000050777	1	0.922288	1	0	1	1
ENSG00000155827	RNF20	ENSMUSG00000028309	7	0.922317	1	0	1	1
ENSG00000173702	MUC13	ENSMUSG00000022824	3	0.922369	1	1	0.346407	1
ENSG00000106459	NRF1	ENSMUSG00000058440	3	0.922369	1	0	1	1
ENSG00000197093	GAL3ST4	ENSMUSG00000075593	3	0.922369	1	2	0.0534874	0.648847
ENSG00000150907	FOXO1	ENSMUSG00000044167	4	0.922391	1	0	1	1
ENSG00000167005	NUDT21	ENSMUSG00000031754	1	0.922409	1	0	1	1
ENSG00000205403	CFI	ENSMUSG00000058952	4	0.922546	1	0	1	1
ENSG00000114999	TTL	ENSMUSG00000027394	2	0.922594	1	1	0.279011	1
ENSG00000141569	TRIM65	ENSMUSG00000054517	3	0.922625	1	1	0.301127	1
ENSG00000260286	C6orf229	ENSMUSG00000085861	1	0.92265	1	0	1	1
ENSG00000100304	TTLL12	ENSMUSG00000016757	4	0.922701	1	0	1	1
ENSG00000133243	BTBD2	ENSMUSG00000003344	3	0.922711	1	1	0.289049	1
ENSG00000104205	SGK3	ENSMUSG00000025915	3	0.922711	1	0	1	1
ENSG00000100442	FKBP3	ENSMUSG00000020949	1	0.92277	1	1	0.216959	1
ENSG00000198336	MYL4	ENSMUSG00000061086	1	0.92277	1	0	1	1
ENSG00000068078	FGFR3	ENSMUSG00000054252	6	0.922781	1	0	1	1
ENSG00000198160	MIER1	ENSMUSG00000028522	4	0.922855	1	0	1	1
ENSG00000162441	LZIC	ENSMUSG00000028990	1	0.922891	1	0	1	1
ENSG00000167625	ZNF526	ENSMUSG00000046541	4	0.922932	1	0	1	1
ENSG00000180329	CCDC43	ENSMUSG00000020925	1	0.923011	1	0	1	1
ENSG00000165416	SUGT1	ENSMUSG00000022024	2	0.923079	1	0	1	1
ENSG00000118900	UBN1	ENSMUSG00000039473	8	0.92311	1	0	1	1
ENSG00000103175	WFDC1	ENSMUSG00000023336	1	0.92313	1	0	1	1
ENSG00000185043	CIB1	ENSMUSG00000030538	1	0.92313	1	0	1	1
ENSG00000102967	DHODH	ENSMUSG00000031730	2	0.923176	1	0	1	1
ENSG00000149532	CPSF7	ENSMUSG00000034820	3	0.92322	1	0	1	1
ENSG00000120756	PLS1	ENSMUSG00000049493	4	0.92324	1	1	0.445028	1
ENSG00000099901	RANBP1	ENSMUSG00000005732	2	0.923273	1	0	1	1
ENSG00000180739	S1PR5	ENSMUSG00000045087	2	0.923369	1	0	1	1
ENSG00000111752	PHC1	ENSMUSG00000040669	6	0.923387	1	0	1	1
ENSG00000198742	SMURF1	ENSMUSG00000038780	5	0.923576	1	1	0.503136	1
ENSG00000167461	RAB8A	ENSMUSG00000003037	1	0.923608	1	0	1	1
ENSG00000105404	RABAC1	ENSMUSG00000003380	1	0.923608	1	0	1	1
ENSG00000130024	PHF10	ENSMUSG00000023883	3	0.923642	1	1	0.419382	1
ENSG00000174827	PDZK1	ENSMUSG00000038298	3	0.923642	1	0	1	1
ENSG00000100167	SEPT3	ENSMUSG00000022456	2	0.923658	1	0	1	1
ENSG00000105329	TGFB1	ENSMUSG00000002603	2	0.923755	1	0	1	1
ENSG00000165025	SYK	ENSMUSG00000021457	4	0.923775	1	0	1	1
ENSG00000129353	SLC44A2	ENSMUSG00000057193	5	0.923788	1	1	0.509289	1
ENSG00000162931	TRIM17	ENSMUSG00000036964	3	0.923811	1	0	1	1
ENSG00000170606	HSPA4	ENSMUSG00000020361	6	0.923842	1	1	0.617545	1
ENSG00000156052	GNAQ	ENSMUSG00000024639	2	0.923851	1	0	1	1
ENSG00000051180	RAD51	ENSMUSG00000027323	2	0.923851	1	0	1	1
ENSG00000184979	USP18	ENSMUSG00000030107	2	0.923851	1	0	1	1
ENSG00000115866	DARS	ENSMUSG00000026356	3	0.923895	1	1	0.418476	1
ENSG00000159023	EPB41	ENSMUSG00000028906	6	0.923908	1	0	1	1
ENSG00000131269	ABCB7	ENSMUSG00000031333	5	0.923928	1	1	0.508524	1
ENSG00000196642	RABL6	ENSMUSG00000015087	8	0.923942	1	0	1	1
ENSG00000177181	RIMKLA	ENSMUSG00000048899	2	0.924138	1	0	1	1
ENSG00000105771	SMG9	ENSMUSG00000002210	3	0.924146	1	0	1	1
ENSG00000130768	SMPDL3B	ENSMUSG00000028885	3	0.924146	1	0	1	1
ENSG00000235711	ANKRD34C	ENSMUSG00000047606	2	0.924146	1	0	1	1
ENSG00000133961	NUMB	ENSMUSG00000021224	4	0.924155	1	1	0.37722	1
ENSG00000101193	GID8	ENSMUSG00000027573	1	0.924201	1	0	1	1
ENSG00000143554	SLC27A3	ENSMUSG00000027932	5	0.924279	1	1	0.410266	1
ENSG00000181827	RFX7	ENSMUSG00000037674	10	0.924283	1	3	0.0502505	0.632138
ENSG00000164398	ACSL6	ENSMUSG00000020333	8	0.924297	1	0	1	1
ENSG00000100196	KDELR3	ENSMUSG00000010830	1	0.924319	1	1	0.169207	1
ENSG00000172602	RND1	ENSMUSG00000054855	1	0.924319	1	0	1	1
ENSG00000124116	WFDC3	ENSMUSG00000076434	1	0.924319	1	0	1	1
ENSG00000159346	ADIPOR1	ENSMUSG00000026457	2	0.924329	1	0	1	1
ENSG00000118513	MYB	ENSMUSG00000019982	6	0.924368	1	0	1	1
ENSG00000213983	AP1G2	ENSMUSG00000040701	5	0.924419	1	0	1	1
ENSG00000137463	MGARP	ENSMUSG00000037161	1	0.924436	1	1	0.165315	0.999878
ENSG00000184349	EFNA5	ENSMUSG00000048915	1	0.924436	1	0	1	1
ENSG00000184840	TMED9	ENSMUSG00000058569	1	0.924436	1	0	1	1
ENSG00000137807	KIF23	ENSMUSG00000032254	7	0.924445	1	1	0.648401	1
ENSG00000167004	PDIA3	ENSMUSG00000027248	3	0.924481	1	1	0.37235	1
ENSG00000173914	RBM4B	ENSMUSG00000033760	2	0.924519	1	0	1	1
ENSG00000075420	FNDC3B	ENSMUSG00000039286	8	0.9246	1	0	1	1
ENSG00000100014	SPECC1L	ENSMUSG00000033444	8	0.924649	1	1	0.601737	1
ENSG00000116752	BCAS2	ENSMUSG00000005687	1	0.924789	1	0	1	1
ENSG00000130177	CDC16	ENSMUSG00000038416	4	0.924836	1	1	0.516121	1
ENSG00000173611	SCAI	ENSMUSG00000035236	4	0.924911	1	0	1	1
ENSG00000146197	SCUBE3	ENSMUSG00000038677	7	0.924938	1	1	0.572151	1
ENSG00000137449	CPEB2	ENSMUSG00000039782	7	0.924938	1	0	1	1
ENSG00000110400	PVRL1	ENSMUSG00000032012	4	0.924986	1	2	0.0759427	0.762673
ENSG00000168246	UBTD2	ENSMUSG00000044949	1	0.925023	1	0	1	1
ENSG00000164983	TMEM65	ENSMUSG00000062373	1	0.925023	1	0	1	1
ENSG00000108654	DDX5	ENSMUSG00000020719	4	0.925061	1	2	0.124903	0.928091
ENSG00000102710	SUPT20H	ENSMUSG00000027751	6	0.925086	1	4	0.0191852	0.386347
ENSG00000120685	PROSER1	ENSMUSG00000049504	6	0.925151	1	0	1	1
ENSG00000104946	TBC1D17	ENSMUSG00000038520	4	0.925211	1	0	1	1
ENSG00000140280	LYSMD2	ENSMUSG00000032184	1	0.925256	1	0	1	1
ENSG00000140403	DNAJA4	ENSMUSG00000032285	3	0.925311	1	1	0.368427	1
ENSG00000204231	RXRB	ENSMUSG00000039656	3	0.925311	1	0	1	1
ENSG00000166123	GPT2	ENSMUSG00000031700	3	0.925393	1	0	1	1
ENSG00000083307	GRHL2	ENSMUSG00000022286	4	0.925511	1	0	1	1
ENSG00000174514	MFSD4	ENSMUSG00000059149	3	0.925558	1	2	0.0476453	0.6182
ENSG00000159352	PSMD4	ENSMUSG00000005625	2	0.925559	1	0	1	1
ENSG00000103021	CCDC113	ENSMUSG00000036598	2	0.925559	1	0	1	1
ENSG00000151612	ZNF827	ENSMUSG00000071064	9	0.925604	1	0	1	1
ENSG00000117899	MESDC2	ENSMUSG00000038503	1	0.925604	1	0	1	1
ENSG00000175416	CLTB	ENSMUSG00000047547	1	0.925604	1	0	1	1
ENSG00000083799	CYLD	ENSMUSG00000036712	7	0.925612	1	1	0.61992	1
ENSG00000163795	ZNF513	ENSMUSG00000043059	2	0.92564	1	1	0.26655	1
ENSG00000100325	ASCC2	ENSMUSG00000020412	5	0.925669	1	1	0.49847	1
ENSG00000017260	ATP2C1	ENSMUSG00000032570	7	0.925734	1	1	0.63043	1
ENSG00000160445	ZER1	ENSMUSG00000039686	5	0.925807	1	1	0.433674	1
ENSG00000162377	COA7	ENSMUSG00000048351	1	0.925836	1	0	1	1
ENSG00000166974	MAPRE2	ENSMUSG00000024277	2	0.925934	1	0	1	1
ENSG00000179133	C10orf67	ENSMUSG00000026734	2	0.925934	1	1	0.339241	1
ENSG00000185052	SLC24A3	ENSMUSG00000063873	3	0.925957	1	1	0.414842	1
ENSG00000167972	ABCA3	ENSMUSG00000024130	13	0.926017	1	0	1	1
ENSG00000138892	TTLL8	ENSMUSG00000022388	6	0.926055	1	3	0.0342629	0.521383
ENSG00000094880	CDC23	ENSMUSG00000024370	4	0.926106	1	0	1	1
ENSG00000076242	MLH1	ENSMUSG00000032498	5	0.92615	1	0	1	1
ENSG00000154265	ABCA5	ENSMUSG00000018800	11	0.926209	1	4	0.0903434	0.828332
ENSG00000110013	SIAE	ENSMUSG00000001942	3	0.926214	1	0	1	1
ENSG00000151287	TEX30	ENSMUSG00000026049	1	0.926297	1	0	1	1
ENSG00000100380	ST13	ENSMUSG00000022403	2	0.926307	1	0	1	1
ENSG00000139266	MARCH9	ENSMUSG00000040502	2	0.926307	1	0	1	1
ENSG00000183814	LIN9	ENSMUSG00000058729	4	0.926328	1	0	1	1
ENSG00000189376	C8orf76	ENSMUSG00000101892	2	0.9264	1	0	1	1
ENSG00000132128	LRRC41	ENSMUSG00000028703	6	0.926503	1	0	1	1
ENSG00000136451	VEZF1	ENSMUSG00000018377	3	0.92654	1	2	0.0530904	0.64633
ENSG00000167216	KATNAL2	ENSMUSG00000025420	4	0.926549	1	0	1	1
ENSG00000164338	UTP15	ENSMUSG00000041747	3	0.926621	1	0	1	1
ENSG00000143624	INTS3	ENSMUSG00000027933	8	0.926622	1	4	0.0202606	0.393735
ENSG00000134594	RAB33A	ENSMUSG00000031104	1	0.92664	1	0	1	1
ENSG00000181704	YIPF6	ENSMUSG00000047694	1	0.92664	1	0	1	1
ENSG00000126461	SCAF1	ENSMUSG00000038406	9	0.926652	1	1	0.516121	1
ENSG00000171055	FEZ2	ENSMUSG00000056121	2	0.926678	1	1	0.313001	1
ENSG00000095002	MSH2	ENSMUSG00000024151	7	0.926703	1	1	0.624628	1
ENSG00000130590	SAMD10	ENSMUSG00000038605	1	0.926754	1	0	1	1
ENSG00000134256	CD101	ENSMUSG00000086564	7	0.926763	1	1	0.546059	1
ENSG00000234409	AC006547.14	ENSMUSG00000090777	2	0.926863	1	0	1	1
ENSG00000157214	STEAP2	ENSMUSG00000015653	3	0.926864	1	1	0.34844	1
ENSG00000240344	PPIL3	ENSMUSG00000026035	1	0.926868	1	0	1	1
ENSG00000143952	VPS54	ENSMUSG00000020128	7	0.926944	1	1	0.637274	1
ENSG00000138111	TMEM180	ENSMUSG00000025227	3	0.926945	1	0	1	1
ENSG00000114738	MAPKAPK3	ENSMUSG00000032577	2	0.926955	1	1	0.292364	1
ENSG00000131037	EPS8L1	ENSMUSG00000006154	5	0.926968	1	1	0.492971	1
ENSG00000161905	ALOX15	ENSMUSG00000018924	4	0.926991	1	1	0.415752	1
ENSG00000175711	B3GNTL1	ENSMUSG00000046605	2	0.927139	1	1	0.31193	1
ENSG00000161180	CCDC116	ENSMUSG00000022768	5	0.927171	1	0	1	1
ENSG00000138744	NAAA	ENSMUSG00000029413	2	0.927231	1	0	1	1
ENSG00000123106	CCDC91	ENSMUSG00000030301	3	0.927268	1	0	1	1
ENSG00000164241	C5orf63	ENSMUSG00000024592	1	0.927323	1	0	1	1
ENSG00000115540	MOB4	ENSMUSG00000025979	1	0.927323	1	0	1	1
ENSG00000164188	RANBP3L	ENSMUSG00000048424	3	0.927349	1	0	1	1
ENSG00000167130	DOLPP1	ENSMUSG00000026856	1	0.927436	1	0	1	1
ENSG00000126768	TIMM17B	ENSMUSG00000031158	1	0.927436	1	1	0.205903	1
ENSG00000156162	DPY19L4	ENSMUSG00000045205	5	0.927442	1	0	1	1
ENSG00000087053	MTMR2	ENSMUSG00000031918	4	0.927575	1	1	0.471191	1
ENSG00000060688	SNRNP40	ENSMUSG00000074088	2	0.927598	1	0	1	1
ENSG00000107651	SEC23IP	ENSMUSG00000055319	7	0.927602	1	2	0.238507	1
ENSG00000100225	FBXO7	ENSMUSG00000001786	3	0.92767	1	0	1	1
ENSG00000130176	CNN1	ENSMUSG00000001349	2	0.92769	1	0	1	1
ENSG00000129646	QRICH2	ENSMUSG00000070331	13	0.92777	1	0	1	1
ENSG00000198252	STYX	ENSMUSG00000053205	1	0.927774	1	0	1	1
ENSG00000173421	CCDC36	ENSMUSG00000047220	4	0.927793	1	0	1	1
ENSG00000105676	ARMC6	ENSMUSG00000002343	3	0.92783	1	1	0.319392	1
ENSG00000171189	GRIK1	ENSMUSG00000022935	7	0.92784	1	0	1	1
ENSG00000067221	STOML1	ENSMUSG00000032333	2	0.927872	1	0	1	1
ENSG00000179598	PLD6	ENSMUSG00000043648	1	0.927887	1	0	1	1
ENSG00000239697	TNFSF12	ENSMUSG00000097328	1	0.927887	1	0	1	1
ENSG00000128298	BAIAP2L2	ENSMUSG00000018126	3	0.92791	1	0	1	1
ENSG00000175344	CHRNA7	ENSMUSG00000030525	3	0.92791	1	0	1	1
ENSG00000166037	CEP57	ENSMUSG00000031922	3	0.92799	1	0	1	1
ENSG00000188921	PTPLAD2	ENSMUSG00000028497	1	0.927999	1	1	0.230262	1
ENSG00000180776	ZDHHC20	ENSMUSG00000021969	2	0.928054	1	0	1	1
ENSG00000123171	CCDC70	ENSMUSG00000017049	1	0.928223	1	0	1	1
ENSG00000153395	LPCAT1	ENSMUSG00000021608	3	0.928229	1	1	0.358512	1
ENSG00000003402	CFLAR	ENSMUSG00000026031	4	0.928372	1	1	0.439816	1
ENSG00000141570	CBX8	ENSMUSG00000025578	2	0.928507	1	0	1	1
ENSG00000183431	SF3A3	ENSMUSG00000028902	3	0.928547	1	1	0.460373	1
ENSG00000205268	PDE7A	ENSMUSG00000069094	3	0.928547	1	0	1	1
ENSG00000147364	FBXO25	ENSMUSG00000038365	2	0.928778	1	0	1	1
ENSG00000166171	DPCD	ENSMUSG00000041035	1	0.92878	1	0	1	1
ENSG00000100084	HIRA	ENSMUSG00000022702	7	0.928785	1	2	0.215147	1
ENSG00000224470	ATXN1L	ENSMUSG00000069895	4	0.928804	1	0	1	1
ENSG00000120253	NUP43	ENSMUSG00000040034	2	0.928868	1	1	0.289049	1
ENSG00000268104	SLC6A14	ENSMUSG00000031089	4	0.928875	1	0	1	1
ENSG00000125629	INSIG2	ENSMUSG00000003721	1	0.929001	1	0	1	1
ENSG00000141371	C17orf64	ENSMUSG00000018479	1	0.929001	1	0	1	1
ENSG00000223496	EXOSC6	ENSMUSG00000109941	1	0.929001	1	0	1	1
ENSG00000140398	NEIL1	ENSMUSG00000032298	2	0.929137	1	0	1	1
ENSG00000010319	SEMA3G	ENSMUSG00000021904	5	0.929176	1	0	1	1
ENSG00000141198	TOM1L1	ENSMUSG00000020541	3	0.929178	1	1	0.429246	1
ENSG00000182544	MFSD5	ENSMUSG00000045665	3	0.929335	1	1	0.237423	1
ENSG00000177283	FZD8	ENSMUSG00000036904	4	0.929375	1	0	1	1
ENSG00000110492	MDK	ENSMUSG00000027239	1	0.929442	1	0	1	1
ENSG00000157315	TMED6	ENSMUSG00000031919	1	0.929442	1	0	1	1
ENSG00000112559	MDFI	ENSMUSG00000032717	1	0.929442	1	0	1	1
ENSG00000140931	CMTM3	ENSMUSG00000031875	1	0.929552	1	0	1	1
ENSG00000182747	SLC35D3	ENSMUSG00000050473	2	0.929584	1	1	0.166615	1
ENSG00000197771	MCMBP	ENSMUSG00000048170	4	0.929659	1	0	1	1
ENSG00000119138	KLF9	ENSMUSG00000033863	1	0.929662	1	0	1	1
ENSG00000171680	PLEKHG5	ENSMUSG00000039713	8	0.929662	1	4	0.0125738	0.327282
ENSG00000121380	BCL2L14	ENSMUSG00000030200	2	0.929673	1	0	1	1
ENSG00000134780	DAGLA	ENSMUSG00000035735	7	0.929719	1	1	0.512337	1
ENSG00000130699	TAF4	ENSMUSG00000039117	7	0.929719	1	0	1	1
ENSG00000090661	CERS4	ENSMUSG00000008206	2	0.929762	1	0	1	1
ENSG00000120992	LYPLA1	ENSMUSG00000025903	1	0.929771	1	0	1	1
ENSG00000143353	LYPLAL1	ENSMUSG00000039246	1	0.929771	1	1	0.209606	1
ENSG00000197557	TTC30A	ENSMUSG00000075271	4	0.929801	1	0	1	1
ENSG00000129214	SHBG	ENSMUSG00000005202	2	0.929851	1	0	1	1
ENSG00000162929	KIAA1841	ENSMUSG00000042208	5	0.929965	1	0	1	1
ENSG00000132361	CLUH	ENSMUSG00000020741	10	0.929987	1	3	0.0882151	0.819019
ENSG00000140749	IGSF6	ENSMUSG00000035004	1	0.92999	1	0	1	1
ENSG00000167384	ZNF180	ENSMUSG00000057101	5	0.93003	1	1	0.512337	1
ENSG00000166529	ZSCAN21	ENSMUSG00000037017	3	0.930038	1	0	1	1
ENSG00000102468	HTR2A	ENSMUSG00000034997	3	0.930116	1	1	0.313001	1
ENSG00000086475	SEPHS1	ENSMUSG00000026662	1	0.930117	1	1	0.24216	1
ENSG00000181513	ACBD4	ENSMUSG00000056938	2	0.930117	1	0	1	1
ENSG00000140479	PCSK6	ENSMUSG00000030513	8	0.930158	1	2	0.2637	1
ENSG00000166478	ZNF143	ENSMUSG00000061079	4	0.930224	1	1	0.465393	1
ENSG00000120688	WBP4	ENSMUSG00000022023	2	0.930294	1	0	1	1
ENSG00000119681	LTBP2	ENSMUSG00000002020	14	0.930336	1	0	1	1
ENSG00000186810	CXCR3	ENSMUSG00000050232	2	0.930382	1	0	1	1
ENSG00000163629	PTPN13	ENSMUSG00000034573	20	0.930408	1	3	0.412424	1
ENSG00000168259	DNAJC7	ENSMUSG00000014195	3	0.930426	1	0	1	1
ENSG00000138600	SPPL2A	ENSMUSG00000027366	3	0.930426	1	0	1	1
ENSG00000126749	EMG1	ENSMUSG00000004268	1	0.930533	1	0	1	1
ENSG00000099804	CDC34	ENSMUSG00000020307	1	0.930533	1	0	1	1
ENSG00000182827	ACBD3	ENSMUSG00000026499	3	0.930581	1	0	1	1
ENSG00000168454	TXNDC2	ENSMUSG00000050612	3	0.930581	1	0	1	1
ENSG00000179636	TPPP2	ENSMUSG00000008813	1	0.930641	1	0	1	1
ENSG00000158470	B4GALT5	ENSMUSG00000017929	2	0.930646	1	0	1	1
ENSG00000111802	TDP2	ENSMUSG00000035958	2	0.930646	1	0	1	1
ENSG00000196932	TMEM26	ENSMUSG00000060044	2	0.930646	1	0	1	1
ENSG00000156521	TYSND1	ENSMUSG00000020087	3	0.930658	1	0	1	1
ENSG00000163933	RFT1	ENSMUSG00000052395	2	0.930658	1	0	1	1
ENSG00000090863	GLG1	ENSMUSG00000003316	9	0.930666	1	1	0.706068	1
ENSG00000170310	STX8	ENSMUSG00000020903	1	0.930749	1	1	0.218177	1
ENSG00000158467	AHCYL2	ENSMUSG00000029772	4	0.930786	1	0	1	1
ENSG00000196547	MAN2A2	ENSMUSG00000038886	8	0.930815	1	0	1	1
ENSG00000183137	CEP57L1	ENSMUSG00000019813	3	0.930889	1	0	1	1
ENSG00000139835	GRTP1	ENSMUSG00000038515	1	0.930909	1	0	1	1
ENSG00000172830	SSH3	ENSMUSG00000034616	3	0.930925	1	2	0.104214	0.878417
ENSG00000123575	FAM199X	ENSMUSG00000042595	2	0.930996	1	0	1	1
ENSG00000105821	DNAJC2	ENSMUSG00000029014	4	0.931204	1	0	1	1
ENSG00000206072	SERPINB11	ENSMUSG00000026327	2	0.931258	1	1	0.26997	1
ENSG00000116793	PHTF1	ENSMUSG00000058388	4	0.931261	1	1	0.548176	1
ENSG00000105939	ZC3HAV1	ENSMUSG00000029826	7	0.931271	1	1	0.550282	1
ENSG00000113273	ARSB	ENSMUSG00000042082	3	0.931349	1	1	0.339241	1
ENSG00000142207	URB1	ENSMUSG00000039929	16	0.931353	1	2	0.517177	1
ENSG00000185950	IRS2	ENSMUSG00000038894	8	0.931445	1	1	0.393496	1
ENSG00000142634	EFHD2	ENSMUSG00000040659	1	0.9315	1	0	1	1
ENSG00000103264	FBXO31	ENSMUSG00000052934	3	0.931501	1	0	1	1
ENSG00000104361	NIPAL2	ENSMUSG00000038879	2	0.931519	1	0	1	1
ENSG00000078687	TNRC6C	ENSMUSG00000025571	13	0.931529	1	2	0.3083	1
ENSG00000001617	SEMA3F	ENSMUSG00000034684	5	0.931581	1	0	1	1
ENSG00000136866	ZFP37	ENSMUSG00000028389	4	0.93162	1	1	0.439816	1
ENSG00000092621	PHGDH	ENSMUSG00000053398	3	0.931654	1	1	0.313001	1
ENSG00000103534	TMC5	ENSMUSG00000030650	8	0.931682	1	1	0.616948	1
ENSG00000157470	FAM81A	ENSMUSG00000032224	2	0.931692	1	1	0.300038	1
ENSG00000122966	CIT	ENSMUSG00000029516	16	0.93171	1	1	0.872267	1
ENSG00000164342	TLR3	ENSMUSG00000031639	6	0.93176	1	2	0.124903	0.928091
ENSG00000182718	ANXA2	ENSMUSG00000032231	2	0.931779	1	0	1	1
ENSG00000269858	EGLN2	ENSMUSG00000058709	2	0.931779	1	0	1	1
ENSG00000072110	ACTN1	ENSMUSG00000015143	7	0.931781	1	1	0.592321	1
ENSG00000166073	GPR176	ENSMUSG00000040133	3	0.931806	1	0	1	1
ENSG00000156709	AIFM1	ENSMUSG00000036932	4	0.931827	1	1	0.473656	1
ENSG00000111142	METAP2	ENSMUSG00000036112	3	0.931957	1	0	1	1
ENSG00000136631	VPS45	ENSMUSG00000015747	4	0.931964	1	0	1	1
ENSG00000113758	DBN1	ENSMUSG00000034675	5	0.932028	1	1	0.472014	1
ENSG00000104765	BNIP3L	ENSMUSG00000022051	1	0.932031	1	0	1	1
ENSG00000126351	THRA	ENSMUSG00000058756	2	0.932033	1	0	1	1
ENSG00000125388	GRK4	ENSMUSG00000052783	4	0.932102	1	0	1	1
ENSG00000112210	RAB23	ENSMUSG00000004768	1	0.932137	1	0	1	1
ENSG00000065320	NTN1	ENSMUSG00000020902	4	0.932171	1	0	1	1
ENSG00000164051	CCDC51	ENSMUSG00000025645	2	0.93221	1	0	1	1
ENSG00000124357	NAGK	ENSMUSG00000034744	2	0.93221	1	0	1	1
ENSG00000151693	ASAP2	ENSMUSG00000052632	6	0.932233	1	1	0.609721	1
ENSG00000131242	RAB11FIP4	ENSMUSG00000017639	4	0.932308	1	1	0.412101	1
ENSG00000153179	RASSF3	ENSMUSG00000025795	1	0.932348	1	0	1	1
ENSG00000106635	BCL7B	ENSMUSG00000029681	1	0.932348	1	0	1	1
ENSG00000085491	SLC25A24	ENSMUSG00000040322	3	0.932411	1	1	0.384933	1
ENSG00000197461	PDGFA	ENSMUSG00000025856	1	0.932454	1	0	1	1
ENSG00000169490	TM2D2	ENSMUSG00000031556	1	0.932454	1	0	1	1
ENSG00000100815	TRIP11	ENSMUSG00000021188	14	0.932471	1	3	0.292625	1
ENSG00000212123	PRR22	ENSMUSG00000090273	2	0.932553	1	0	1	1
ENSG00000136514	RTP4	ENSMUSG00000033355	1	0.932559	1	0	1	1
ENSG00000082996	RNF13	ENSMUSG00000036503	2	0.932638	1	0	1	1
ENSG00000120500	ARR3	ENSMUSG00000060890	2	0.932638	1	0	1	1
ENSG00000142619	PADI3	ENSMUSG00000025328	4	0.932649	1	0	1	1
ENSG00000167131	CCDC103	ENSMUSG00000020930	1	0.932769	1	0	1	1
ENSG00000256812	CAPNS2	ENSMUSG00000078144	1	0.932769	1	0	1	1
ENSG00000147144	CCDC120	ENSMUSG00000031150	4	0.932786	1	0	1	1
ENSG00000112818	MEP1A	ENSMUSG00000023914	5	0.932851	1	0	1	1
ENSG00000100813	ACIN1	ENSMUSG00000022185	10	0.932917	1	1	0.706068	1
ENSG00000133104	SPG20	ENSMUSG00000036580	4	0.932922	1	1	0.429246	1
ENSG00000140506	LMAN1L	ENSMUSG00000056271	3	0.932936	1	1	0.341297	1
ENSG00000164610	RP9	ENSMUSG00000032239	1	0.932978	1	0	1	1
ENSG00000160584	SIK3	ENSMUSG00000034135	10	0.933014	1	0	1	1
ENSG00000079616	KIF22	ENSMUSG00000030677	4	0.933057	1	0	1	1
ENSG00000196704	AMZ2	ENSMUSG00000020610	2	0.933064	1	1	0.305469	1
ENSG00000155097	ATP6V1C1	ENSMUSG00000022295	2	0.933064	1	1	0.343346	1
ENSG00000100288	CHKB	ENSMUSG00000022617	2	0.933064	1	0	1	1
ENSG00000115539	PDCL3	ENSMUSG00000026078	1	0.933082	1	0	1	1
ENSG00000178982	EIF3K	ENSMUSG00000053565	1	0.933082	1	0	1	1
ENSG00000146830	GIGYF1	ENSMUSG00000029714	7	0.933127	1	1	0.603593	1
ENSG00000124678	TCP11	ENSMUSG00000062859	3	0.93316	1	0	1	1
ENSG00000127580	WDR24	ENSMUSG00000025737	6	0.933183	1	0	1	1
ENSG00000011295	TTC19	ENSMUSG00000042298	2	0.933234	1	0	1	1
ENSG00000180370	PAK2	ENSMUSG00000022781	3	0.933234	1	1	0.400074	1
ENSG00000262919	FAM58A	ENSMUSG00000049489	1	0.93329	1	1	0.17308	1
ENSG00000148985	PGAP2	ENSMUSG00000030990	3	0.933309	1	0	1	1
ENSG00000038532	CLEC16A	ENSMUSG00000068663	8	0.933335	1	1	0.601737	1
ENSG00000128829	EIF2AK4	ENSMUSG00000005102	12	0.933346	1	1	0.804872	1
ENSG00000154639	CXADR	ENSMUSG00000022865	2	0.933403	1	0	1	1
ENSG00000168522	FNTA	ENSMUSG00000015994	2	0.933487	1	0	1	1
ENSG00000119977	TCTN3	ENSMUSG00000025008	4	0.93353	1	1	0.433674	1
ENSG00000157613	CREB3L1	ENSMUSG00000027230	3	0.933532	1	1	0.328868	1
ENSG00000105538	RASIP1	ENSMUSG00000044562	6	0.933534	1	2	0.11469	0.906329
ENSG00000139436	GIT2	ENSMUSG00000041890	5	0.93354	1	0	1	1
ENSG00000155016	CYP2U1	ENSMUSG00000027983	3	0.933606	1	0	1	1
ENSG00000205744	DENND1C	ENSMUSG00000002668	5	0.933789	1	0	1	1
ENSG00000163867	ZMYM6	ENSMUSG00000042408	10	0.933789	1	0	1	1
ENSG00000164045	CDC25A	ENSMUSG00000032477	3	0.933828	1	0	1	1
ENSG00000179627	ZBTB42	ENSMUSG00000037638	2	0.933908	1	0	1	1
ENSG00000109118	PHF12	ENSMUSG00000037791	8	0.933913	1	2	0.210612	1
ENSG00000162851	TFB2M	ENSMUSG00000026492	2	0.933992	1	0	1	1
ENSG00000188322	SBK1	ENSMUSG00000042978	2	0.933992	1	0	1	1
ENSG00000236320	SLFN14	ENSMUSG00000082101	6	0.934	1	0	1	1
ENSG00000007216	SLC13A2	ENSMUSG00000001095	4	0.934067	1	0	1	1
ENSG00000111445	RFC5	ENSMUSG00000029363	2	0.934076	1	1	0.316204	1
ENSG00000130997	POLN	ENSMUSG00000045102	6	0.934116	1	0	1	1
ENSG00000123836	PFKFB2	ENSMUSG00000026409	3	0.934122	1	0	1	1
ENSG00000108852	MPP2	ENSMUSG00000017314	4	0.934201	1	1	0.427465	1
ENSG00000162923	WDR26	ENSMUSG00000038733	4	0.934201	1	0	1	1
ENSG00000149547	EI24	ENSMUSG00000062762	2	0.934243	1	0	1	1
ENSG00000141664	ZCCHC2	ENSMUSG00000038866	8	0.934382	1	0	1	1
ENSG00000143127	ITGA10	ENSMUSG00000090210	8	0.934434	1	0	1	1
ENSG00000116044	NFE2L2	ENSMUSG00000015839	4	0.934467	1	1	0.413016	1
ENSG00000145439	CBR4	ENSMUSG00000031641	1	0.934526	1	0	1	1
ENSG00000161048	NAPEPLD	ENSMUSG00000044968	2	0.934576	1	2	0.0413306	0.57035
ENSG00000170485	NPAS2	ENSMUSG00000026077	6	0.934579	1	0	1	1
ENSG00000136935	GOLGA1	ENSMUSG00000026754	5	0.934593	1	1	0.576131	1
ENSG00000053372	MRTO4	ENSMUSG00000028741	1	0.934628	1	0	1	1
ENSG00000173320	STOX2	ENSMUSG00000038143	6	0.934636	1	1	0.410266	1
ENSG00000006282	SPATA20	ENSMUSG00000020867	5	0.934654	1	0	1	1
ENSG00000148835	TAF5	ENSMUSG00000025049	5	0.934654	1	1	0.474476	1
ENSG00000179431	FJX1	ENSMUSG00000075012	2	0.934659	1	0	1	1
ENSG00000183020	AP2A2	ENSMUSG00000002957	7	0.934721	1	1	0.569476	1
ENSG00000119953	SMNDC1	ENSMUSG00000025024	1	0.934729	1	0	1	1
ENSG00000046647	GEMIN8	ENSMUSG00000040621	1	0.934729	1	0	1	1
ENSG00000109466	KLHL2	ENSMUSG00000031605	4	0.934932	1	0	1	1
ENSG00000109685	WHSC1	ENSMUSG00000057406	11	0.934943	1	1	0.716413	1
ENSG00000073067	CYP2W1	ENSMUSG00000029541	3	0.935	1	1	0.28794	1
ENSG00000130349	C6orf203	ENSMUSG00000019797	1	0.935034	1	0	1	1
ENSG00000165861	ZFYVE1	ENSMUSG00000042628	5	0.935083	1	1	0.454456	1
ENSG00000121753	BAI2	ENSMUSG00000028782	11	0.935122	1	2	0.346176	1
ENSG00000182010	RTKN2	ENSMUSG00000037846	4	0.935129	1	0	1	1
ENSG00000167535	CACNB3	ENSMUSG00000003352	3	0.935145	1	0	1	1
ENSG00000168005	C11orf84	ENSMUSG00000024970	2	0.935155	1	0	1	1
ENSG00000174529	TMEM81	ENSMUSG00000048174	1	0.935336	1	0	1	1
ENSG00000165985	C1QL3	ENSMUSG00000049630	1	0.935336	1	0	1	1
ENSG00000228300	C19orf24	ENSMUSG00000035595	1	0.935437	1	0	1	1
ENSG00000166578	IQCD	ENSMUSG00000029601	3	0.935506	1	1	0.327821	1
ENSG00000136213	CHST12	ENSMUSG00000036599	2	0.935566	1	0	1	1
ENSG00000133704	IPO8	ENSMUSG00000040029	7	0.93562	1	1	0.67424	1
ENSG00000110583	NAA40	ENSMUSG00000024764	1	0.935638	1	0	1	1
ENSG00000152465	NMT2	ENSMUSG00000026643	3	0.935722	1	0	1	1
ENSG00000140459	CYP11A1	ENSMUSG00000032323	3	0.935722	1	0	1	1
ENSG00000135999	EPC2	ENSMUSG00000069495	6	0.935779	1	0	1	1
ENSG00000144559	TAMM41	ENSMUSG00000030316	3	0.935794	1	0	1	1
ENSG00000122507	BBS9	ENSMUSG00000035919	6	0.935836	1	1	0.590411	1
ENSG00000197766	CFD	ENSMUSG00000061780	1	0.935838	1	0	1	1
ENSG00000172292	CERS6	ENSMUSG00000027035	2	0.935893	1	0	1	1
ENSG00000105618	PRPF31	ENSMUSG00000008373	3	0.936009	1	0	1	1
ENSG00000183087	GAS6	ENSMUSG00000031451	4	0.936046	1	0	1	1
ENSG00000141034	GID4	ENSMUSG00000018415	2	0.936137	1	0	1	1
ENSG00000278570	NR2E3	ENSMUSG00000032292	2	0.936137	1	1	0.230262	1
ENSG00000120833	SOCS2	ENSMUSG00000020027	1	0.936137	1	0	1	1
ENSG00000159140	SON	ENSMUSG00000022961	18	0.936173	1	0	1	1
ENSG00000145020	AMT	ENSMUSG00000032607	2	0.936218	1	2	0.0367347	0.540403
ENSG00000198563	DDX39B	ENSMUSG00000019432	3	0.936224	1	0	1	1
ENSG00000076944	STXBP2	ENSMUSG00000004626	6	0.936231	1	1	0.555852	1
ENSG00000132881	RSG1	ENSMUSG00000073733	1	0.936237	1	0	1	1
ENSG00000120549	KIAA1217	ENSMUSG00000036617	15	0.936303	1	2	0.399683	1
ENSG00000177096	FAM109B	ENSMUSG00000049687	1	0.936336	1	0	1	1
ENSG00000108406	DHX40	ENSMUSG00000018425	5	0.936354	1	2	0.190897	1
ENSG00000196074	SYCP2	ENSMUSG00000060445	11	0.936434	1	1	0.827466	1
ENSG00000156603	MED19	ENSMUSG00000027080	1	0.936435	1	0	1	1
ENSG00000167165	UGT1A6	ENSMUSG00000090145	3	0.936437	1	1	0.331997	1
ENSG00000100065	CARD10	ENSMUSG00000033170	7	0.936495	1	0	1	1
ENSG00000162769	FLVCR1	ENSMUSG00000066595	3	0.936509	1	0	1	1
ENSG00000109906	ZBTB16	ENSMUSG00000066687	4	0.936565	1	0	1	1
ENSG00000173083	HPSE	ENSMUSG00000035273	3	0.93658	1	0	1	1
ENSG00000151746	BICD1	ENSMUSG00000003452	7	0.936654	1	0	1	1
ENSG00000117569	PTBP2	ENSMUSG00000028134	3	0.936721	1	0	1	1
ENSG00000106682	EIF4H	ENSMUSG00000040731	1	0.936731	1	0	1	1
ENSG00000187068	C3orf70	ENSMUSG00000043391	1	0.936731	1	0	1	1
ENSG00000072952	MRVI1	ENSMUSG00000005611	6	0.936737	1	0	1	1
ENSG00000072274	TFRC	ENSMUSG00000022797	5	0.936832	1	1	0.504681	1
ENSG00000110651	CD81	ENSMUSG00000037706	2	0.936864	1	0	1	1
ENSG00000140497	SCAMP2	ENSMUSG00000040188	2	0.936864	1	1	0.28683	1
ENSG00000196876	SCN8A	ENSMUSG00000023033	15	0.936869	1	2	0.432791	1
ENSG00000187772	LIN28B	ENSMUSG00000063804	1	0.936928	1	0	1	1
ENSG00000172269	DPAGT1	ENSMUSG00000032123	2	0.936944	1	1	0.251546	1
ENSG00000177465	ACOT4	ENSMUSG00000052392	2	0.937024	1	0	1	1
ENSG00000170633	RNF34	ENSMUSG00000029474	3	0.937075	1	1	0.36941	1
ENSG00000150991	UBC	ENSMUSG00000008348	4	0.937079	1	1	0.325724	1
ENSG00000197245	FAM110D	ENSMUSG00000050105	1	0.937124	1	0	1	1
ENSG00000204386	NEU1	ENSMUSG00000007038	2	0.937185	1	0	1	1
ENSG00000107829	FBXW4	ENSMUSG00000040913	2	0.937185	1	0	1	1
ENSG00000169914	OTUD3	ENSMUSG00000041161	2	0.937185	1	0	1	1
ENSG00000119723	COQ6	ENSMUSG00000021235	3	0.937216	1	0	1	1
ENSG00000112667	DNPH1	ENSMUSG00000040658	1	0.937222	1	0	1	1
ENSG00000165879	FRAT1	ENSMUSG00000070526	1	0.937222	1	0	1	1
ENSG00000118816	CCNI	ENSMUSG00000063015	2	0.937264	1	0	1	1
ENSG00000144791	LIMD1	ENSMUSG00000025239	4	0.937271	1	1	0.363489	1
ENSG00000108771	DHX58	ENSMUSG00000017830	4	0.937463	1	0	1	1
ENSG00000197147	LRRC8B	ENSMUSG00000070639	5	0.937484	1	1	0.432791	1
ENSG00000002016	RAD52	ENSMUSG00000030166	3	0.937497	1	0	1	1
ENSG00000156795	WDYHV1	ENSMUSG00000022359	1	0.937515	1	0	1	1
ENSG00000164970	FAM219A	ENSMUSG00000028439	1	0.937515	1	0	1	1
ENSG00000266412	NCOA4	ENSMUSG00000056234	4	0.937526	1	0	1	1
ENSG00000141524	TMC6	ENSMUSG00000025572	5	0.937543	1	0	1	1
ENSG00000078618	NRD1	ENSMUSG00000053510	8	0.937554	1	0	1	1
ENSG00000129354	AP1M2	ENSMUSG00000003309	3	0.937567	1	0	1	1
ENSG00000166845	C18orf54	ENSMUSG00000044906	3	0.937567	1	0	1	1
ENSG00000166780	C16orf45	ENSMUSG00000044117	1	0.937612	1	0	1	1
ENSG00000173013	CCDC96	ENSMUSG00000050677	3	0.937637	1	0	1	1
ENSG00000176658	MYO1D	ENSMUSG00000035441	7	0.937654	1	2	0.235079	1
ENSG00000138071	ACTR2	ENSMUSG00000020152	2	0.937663	1	0	1	1
ENSG00000134107	BHLHE40	ENSMUSG00000030103	2	0.937663	1	0	1	1
ENSG00000220008	LINGO3	ENSMUSG00000051067	3	0.937776	1	0	1	1
ENSG00000139428	MMAB	ENSMUSG00000029575	1	0.937806	1	0	1	1
ENSG00000165120	SSMEM1	ENSMUSG00000029784	1	0.937806	1	0	1	1
ENSG00000102805	CLN5	ENSMUSG00000022125	2	0.937821	1	0	1	1
ENSG00000109756	RAPGEF2	ENSMUSG00000062232	13	0.937851	1	1	0.771625	1
ENSG00000144061	NPHP1	ENSMUSG00000027378	5	0.937896	1	0	1	1
ENSG00000116954	RRAGC	ENSMUSG00000028646	2	0.9379	1	1	0.256195	1
ENSG00000172803	SNX32	ENSMUSG00000056185	2	0.9379	1	0	1	1
ENSG00000144136	SLC20A1	ENSMUSG00000027397	4	0.937907	1	1	0.39444	1
ENSG00000010361	FUZ	ENSMUSG00000011658	2	0.937979	1	0	1	1
ENSG00000178562	CD28	ENSMUSG00000026012	1	0.938	1	0	1	1
ENSG00000120696	KBTBD7	ENSMUSG00000043881	4	0.938034	1	0	1	1
ENSG00000149243	KLHL35	ENSMUSG00000035298	3	0.938055	1	0	1	1
ENSG00000049167	ERCC8	ENSMUSG00000021694	2	0.938058	1	1	0.357512	1
ENSG00000099308	MAST3	ENSMUSG00000031833	9	0.938124	1	1	0.589773	1
ENSG00000138073	PREB	ENSMUSG00000045302	2	0.938216	1	0	1	1
ENSG00000145217	SLC26A1	ENSMUSG00000046959	4	0.938223	1	0	1	1
ENSG00000164403	SHROOM1	ENSMUSG00000018387	4	0.938247	1	0	1	1
ENSG00000149948	HMGA2	ENSMUSG00000056758	1	0.938289	1	0	1	1
ENSG00000230062	ANKRD66	ENSMUSG00000096140	1	0.938289	1	0	1	1
ENSG00000100918	REC8	ENSMUSG00000002324	3	0.938332	1	1	0.421188	1
ENSG00000135052	GOLM1	ENSMUSG00000021556	2	0.938373	1	0	1	1
ENSG00000079974	RABL2B	ENSMUSG00000022621	1	0.938385	1	0	1	1
ENSG00000166997	CNPY4	ENSMUSG00000036968	1	0.938385	1	0	1	1
ENSG00000235750	KIAA0040	ENSMUSG00000090394	1	0.938385	1	0	1	1
ENSG00000137802	MAPKBP1	ENSMUSG00000033902	11	0.938386	1	0	1	1
ENSG00000065883	CDK13	ENSMUSG00000041297	11	0.938386	1	2	0.317395	1
ENSG00000134684	YARS	ENSMUSG00000028811	3	0.938401	1	1	0.420285	1
ENSG00000170122	FOXD4	ENSMUSG00000051490	2	0.938451	1	1	0.179496	1
ENSG00000179409	GEMIN4	ENSMUSG00000049396	7	0.938484	1	0	1	1
ENSG00000141385	AFG3L2	ENSMUSG00000024527	5	0.938539	1	1	0.518377	1
ENSG00000135506	OS9	ENSMUSG00000040462	4	0.9386	1	3	0.0333204	0.512956
ENSG00000171105	INSR	ENSMUSG00000005534	10	0.938641	1	0	1	1
ENSG00000272636	DOC2B	ENSMUSG00000020848	2	0.938764	1	0	1	1
ENSG00000102119	EMD	ENSMUSG00000001964	1	0.938768	1	0	1	1
ENSG00000205078	SYCE1L	ENSMUSG00000033409	1	0.938768	1	0	1	1
ENSG00000204469	PRRC2A	ENSMUSG00000024393	14	0.93877	1	2	0.434368	1
ENSG00000167522	ANKRD11	ENSMUSG00000035569	22	0.938799	1	2	0.537859	1
ENSG00000081923	ATP8B1	ENSMUSG00000039529	9	0.93883	1	2	0.310007	1
ENSG00000143258	USP21	ENSMUSG00000053483	3	0.938883	1	1	0.353496	1
ENSG00000138035	PNPT1	ENSMUSG00000020464	5	0.938886	1	0	1	1
ENSG00000157540	DYRK1A	ENSMUSG00000022897	5	0.938886	1	0	1	1
ENSG00000130377	ACSBG2	ENSMUSG00000024207	4	0.938913	1	0	1	1
ENSG00000000003	TSPAN6	ENSMUSG00000067377	1	0.938958	1	0	1	1
ENSG00000077150	NFKB2	ENSMUSG00000025225	6	0.939048	1	1	0.536773	1
ENSG00000176915	ANKLE2	ENSMUSG00000029501	6	0.939048	1	0	1	1
ENSG00000175029	CTBP2	ENSMUSG00000030970	7	0.93905	1	0	1	1
ENSG00000139351	SYCP3	ENSMUSG00000020059	1	0.939053	1	0	1	1
ENSG00000179058	C9orf50	ENSMUSG00000044320	2	0.939076	1	0	1	1
ENSG00000134333	LDHA	ENSMUSG00000063229	2	0.939076	1	0	1	1
ENSG00000177565	TBL1XR1	ENSMUSG00000027630	3	0.939089	1	0	1	1
ENSG00000143515	ATP8B2	ENSMUSG00000060671	9	0.939157	1	1	0.631579	1
ENSG00000013016	EHD3	ENSMUSG00000024065	3	0.939225	1	0	1	1
ENSG00000162869	PPP1R21	ENSMUSG00000034709	5	0.939233	1	3	0.0556868	0.662411
ENSG00000122705	CLTA	ENSMUSG00000028478	1	0.939243	1	0	1	1
ENSG00000147548	WHSC1L1	ENSMUSG00000054823	10	0.939254	1	2	0.411003	1
ENSG00000116497	S100PBP	ENSMUSG00000040928	2	0.939308	1	0	1	1
ENSG00000187994	RINL	ENSMUSG00000051735	3	0.939362	1	0	1	1
ENSG00000015171	ZMYND11	ENSMUSG00000021156	4	0.939472	1	1	0.49376	1
ENSG00000166483	WEE1	ENSMUSG00000031016	4	0.939472	1	1	0.435436	1
ENSG00000166405	RIC3	ENSMUSG00000048330	2	0.93954	1	0	1	1
ENSG00000106052	TAX1BP1	ENSMUSG00000004535	6	0.939641	1	1	0.588493	1
ENSG00000124795	DEK	ENSMUSG00000021377	2	0.939694	1	0	1	1
ENSG00000103507	BCKDK	ENSMUSG00000030802	2	0.939694	1	0	1	1
ENSG00000160957	RECQL4	ENSMUSG00000033762	8	0.939698	1	0	1	1
ENSG00000100412	ACO2	ENSMUSG00000022477	5	0.939806	1	1	0.468714	1
ENSG00000100258	LMF2	ENSMUSG00000022614	4	0.939842	1	0	1	1
ENSG00000150477	KIAA1328	ENSMUSG00000033632	4	0.939842	1	0	1	1
ENSG00000205250	E2F4	ENSMUSG00000014859	2	0.939848	1	0	1	1
ENSG00000103540	CCP110	ENSMUSG00000033904	7	0.939864	1	0	1	1
ENSG00000204913	LRRC3C	ENSMUSG00000086545	1	0.939902	1	0	1	1
ENSG00000088205	DDX18	ENSMUSG00000001674	4	0.939904	1	1	0.462889	1
ENSG00000095906	NUBP2	ENSMUSG00000039183	2	0.939924	1	1	0.292364	1
ENSG00000137364	TPMT	ENSMUSG00000021376	1	0.939995	1	0	1	1
ENSG00000211460	TSN	ENSMUSG00000026374	1	0.939995	1	0	1	1
ENSG00000184445	KNTC1	ENSMUSG00000029414	17	0.939998	1	4	0.102291	0.872066
ENSG00000117411	B4GALT2	ENSMUSG00000028541	2	0.940001	1	0	1	1
ENSG00000109436	TBC1D9	ENSMUSG00000031709	9	0.940037	1	0	1	1
ENSG00000181885	CLDN7	ENSMUSG00000018569	1	0.940089	1	0	1	1
ENSG00000155506	LARP1	ENSMUSG00000037331	8	0.940131	1	0	1	1
ENSG00000142864	SERBP1	ENSMUSG00000036371	2	0.940154	1	1	0.31193	1
ENSG00000143315	PIGM	ENSMUSG00000050229	2	0.94023	1	0	1	1
ENSG00000166211	SPIC	ENSMUSG00000004359	1	0.940368	1	0	1	1
ENSG00000122741	DCAF10	ENSMUSG00000035572	3	0.940443	1	0	1	1
ENSG00000158792	SPATA2L	ENSMUSG00000033594	2	0.940459	1	0	1	1
ENSG00000173926	MARCH3	ENSMUSG00000032656	1	0.940461	1	0	1	1
ENSG00000120784	ZFP30	ENSMUSG00000047473	3	0.94051	1	0	1	1
ENSG00000147459	DOCK5	ENSMUSG00000044447	15	0.940517	1	5	0.0436157	0.587698
ENSG00000204568	MRPS18B	ENSMUSG00000024436	1	0.940553	1	0	1	1
ENSG00000160685	ZBTB7B	ENSMUSG00000028042	2	0.940577	1	0	1	1
ENSG00000135476	ESPL1	ENSMUSG00000058290	15	0.940584	1	1	0.785086	1
ENSG00000182473	EXOC7	ENSMUSG00000020792	5	0.9406	1	1	0.519127	1
ENSG00000183684	ALYREF	ENSMUSG00000025134	1	0.940646	1	0	1	1
ENSG00000154277	UCHL1	ENSMUSG00000029223	1	0.940646	1	0	1	1
ENSG00000076043	REXO2	ENSMUSG00000032026	1	0.940646	1	0	1	1
ENSG00000124164	VAPB	ENSMUSG00000054455	1	0.940646	1	0	1	1
ENSG00000115825	PRKD3	ENSMUSG00000024070	6	0.940705	1	1	0.559298	1
ENSG00000148291	SURF2	ENSMUSG00000014873	1	0.940738	1	0	1	1
ENSG00000168811	IL12A	ENSMUSG00000027776	1	0.940738	1	0	1	1
ENSG00000140391	TSPAN3	ENSMUSG00000032324	1	0.940738	1	0	1	1
ENSG00000105467	SYNGR4	ENSMUSG00000040231	1	0.940738	1	0	1	1
ENSG00000147604	RPL7	ENSMUSG00000043716	1	0.940738	1	0	1	1
ENSG00000072506	HSD17B10	ENSMUSG00000025260	1	0.940831	1	0	1	1
ENSG00000188342	GTF2F2	ENSMUSG00000067995	1	0.940831	1	0	1	1
ENSG00000143995	MEIS1	ENSMUSG00000020160	3	0.94091	1	0	1	1
ENSG00000188997	KCTD21	ENSMUSG00000044952	1	0.940923	1	0	1	1
ENSG00000204634	TBC1D8	ENSMUSG00000003134	8	0.940942	1	1	0.609721	1
ENSG00000186417	GLDN	ENSMUSG00000046167	3	0.940976	1	0	1	1
ENSG00000138696	BMPR1B	ENSMUSG00000052430	3	0.940976	1	0	1	1
ENSG00000184650	ODF4	ENSMUSG00000032921	1	0.941106	1	0	1	1
ENSG00000114779	ABHD14B	ENSMUSG00000042073	1	0.941106	1	0	1	1
ENSG00000118454	ANKRD13C	ENSMUSG00000039988	3	0.941109	1	0	1	1
ENSG00000067365	METTL22	ENSMUSG00000039345	2	0.941139	1	1	0.294565	1
ENSG00000104164	BLOC1S6	ENSMUSG00000005804	1	0.941198	1	0	1	1
ENSG00000136141	LRCH1	ENSMUSG00000068015	5	0.941217	1	0	1	1
ENSG00000136449	MYCBPAP	ENSMUSG00000039110	7	0.941266	1	3	0.0631781	0.697709
ENSG00000111540	RAB5B	ENSMUSG00000000711	1	0.94129	1	0	1	1
ENSG00000177045	SIX5	ENSMUSG00000040841	4	0.941363	1	0	1	1
ENSG00000162757	C1orf74	ENSMUSG00000079144	1	0.941381	1	0	1	1
ENSG00000019144	PHLDB1	ENSMUSG00000048537	9	0.941426	1	1	0.652214	1
ENSG00000155744	FAM126B	ENSMUSG00000038174	3	0.94144	1	0	1	1
ENSG00000143502	SUSD4	ENSMUSG00000038576	3	0.941506	1	0	1	1
ENSG00000160094	ZNF362	ENSMUSG00000028799	2	0.941513	1	1	0.264262	1
ENSG00000005882	PDK2	ENSMUSG00000038967	2	0.941588	1	1	0.284605	1
ENSG00000183921	SDR42E2	ENSMUSG00000109392	2	0.941588	1	0	1	1
ENSG00000127666	TICAM1	ENSMUSG00000047123	4	0.941603	1	0	1	1
ENSG00000126524	SBDS	ENSMUSG00000025337	1	0.941654	1	0	1	1
ENSG00000196344	ADH7	ENSMUSG00000055301	2	0.941663	1	1	0.284605	1
ENSG00000137098	SPAG8	ENSMUSG00000066196	3	0.941769	1	1	0.35651	1
ENSG00000136738	STAM	ENSMUSG00000026718	3	0.941834	1	0	1	1
ENSG00000165280	VCP	ENSMUSG00000028452	5	0.941883	1	0	1	1
ENSG00000110851	PRDM4	ENSMUSG00000035529	5	0.941883	1	0	1	1
ENSG00000067248	DHX29	ENSMUSG00000042426	10	0.941901	1	2	0.404547	1
ENSG00000143420	ENSA	ENSMUSG00000038619	1	0.941926	1	0	1	1
ENSG00000161203	AP2M1	ENSMUSG00000022841	3	0.941965	1	0	1	1
ENSG00000138185	ENTPD1	ENSMUSG00000048120	3	0.942031	1	0	1	1
ENSG00000160294	MCM3AP	ENSMUSG00000001150	15	0.942076	1	2	0.412611	1
ENSG00000167323	STIM1	ENSMUSG00000030987	5	0.942104	1	0	1	1
ENSG00000273841	TAF9	ENSMUSG00000052293	1	0.942107	1	0	1	1
ENSG00000204977	TRIM13	ENSMUSG00000035235	2	0.942108	1	0	1	1
ENSG00000130638	ATXN10	ENSMUSG00000016541	3	0.942161	1	0	1	1
ENSG00000134758	RNF138	ENSMUSG00000024317	1	0.942197	1	0	1	1
ENSG00000159445	THEM4	ENSMUSG00000028145	1	0.942197	1	0	1	1
ENSG00000162949	CAPN13	ENSMUSG00000043705	4	0.942199	1	1	0.486613	1
ENSG00000160200	CBS	ENSMUSG00000024039	3	0.942226	1	0	1	1
ENSG00000125285	SOX21	ENSMUSG00000061517	1	0.942287	1	1	0.111651	0.894818
ENSG00000204614	TRIM40	ENSMUSG00000073399	1	0.942287	1	0	1	1
ENSG00000120457	KCNJ5	ENSMUSG00000032034	2	0.942403	1	1	0.194692	1
ENSG00000183049	CAMK1D	ENSMUSG00000039145	2	0.942477	1	0	1	1
ENSG00000167925	GHDC	ENSMUSG00000017747	3	0.942486	1	1	0.32362	1
ENSG00000198932	GPRASP1	ENSMUSG00000043384	10	0.942544	1	0	1	1
ENSG00000087302	C14orf166	ENSMUSG00000021807	1	0.942556	1	0	1	1
ENSG00000054793	ATP9A	ENSMUSG00000027546	7	0.942591	1	1	0.616948	1
ENSG00000182324	KCNJ14	ENSMUSG00000058743	2	0.942624	1	0	1	1
ENSG00000169599	NFU1	ENSMUSG00000029993	1	0.942646	1	0	1	1
ENSG00000180332	KCTD4	ENSMUSG00000046523	1	0.942646	1	0	1	1
ENSG00000166140	ZFYVE19	ENSMUSG00000068580	3	0.942681	1	0	1	1
ENSG00000173585	CCR9	ENSMUSG00000029530	2	0.942697	1	1	0.255035	1
ENSG00000116819	TFAP2E	ENSMUSG00000042477	2	0.942697	1	0	1	1
ENSG00000180901	KCTD2	ENSMUSG00000016940	1	0.942735	1	0	1	1
ENSG00000160606	TLCD1	ENSMUSG00000019437	1	0.942735	1	0	1	1
ENSG00000100462	PRMT5	ENSMUSG00000023110	4	0.942789	1	1	0.508524	1
ENSG00000108094	CUL2	ENSMUSG00000024231	5	0.942816	1	0	1	1
ENSG00000179715	PCED1B	ENSMUSG00000044250	2	0.942843	1	0	1	1
ENSG00000127527	EPS15L1	ENSMUSG00000006276	6	0.942886	1	0	1	1
ENSG00000122882	ECD	ENSMUSG00000021810	4	0.942907	1	0	1	1
ENSG00000143621	ILF2	ENSMUSG00000001016	2	0.942989	1	1	0.34027	1
ENSG00000151498	ACAD8	ENSMUSG00000031969	2	0.942989	1	1	0.294565	1
ENSG00000054967	RELT	ENSMUSG00000008318	2	0.943062	1	1	0.284605	1
ENSG00000160783	PMF1	ENSMUSG00000028066	1	0.943091	1	1	0.235043	1
ENSG00000169504	CLIC4	ENSMUSG00000037242	1	0.943091	1	1	0.193436	1
ENSG00000139780	METTL21C	ENSMUSG00000047343	1	0.943091	1	0	1	1
ENSG00000187942	LDLRAD2	ENSMUSG00000094035	1	0.943091	1	0	1	1
ENSG00000184716	SERINC4	ENSMUSG00000046110	3	0.943131	1	0	1	1
ENSG00000135482	ZC3H10	ENSMUSG00000039810	2	0.943135	1	0	1	1
ENSG00000127980	PEX1	ENSMUSG00000005907	9	0.943139	1	3	0.111741	0.894818
ENSG00000013523	ANGEL1	ENSMUSG00000021257	4	0.943258	1	0	1	1
ENSG00000158411	MITD1	ENSMUSG00000026088	1	0.943268	1	0	1	1
ENSG00000100526	CDKN3	ENSMUSG00000037628	1	0.943268	1	0	1	1
ENSG00000114923	SLC4A3	ENSMUSG00000006576	9	0.943314	1	2	0.198755	1
ENSG00000153551	CMTM7	ENSMUSG00000032436	1	0.943356	1	0	1	1
ENSG00000179528	LBX2	ENSMUSG00000034968	1	0.943356	1	0	1	1
ENSG00000137142	IGFBPL1	ENSMUSG00000035551	1	0.943356	1	0	1	1
ENSG00000138670	RASGEF1B	ENSMUSG00000089809	3	0.943452	1	0	1	1
ENSG00000088756	ARHGAP28	ENSMUSG00000024043	5	0.943466	1	0	1	1
ENSG00000198099	ADH4	ENSMUSG00000037797	2	0.943498	1	0	1	1
ENSG00000039068	CDH1	ENSMUSG00000000303	6	0.943546	1	0	1	1
ENSG00000166839	ANKDD1A	ENSMUSG00000066510	3	0.943579	1	0	1	1
ENSG00000113583	C5orf15	ENSMUSG00000036275	1	0.94362	1	0	1	1
ENSG00000106100	NOD1	ENSMUSG00000038058	6	0.943647	1	0	1	1
ENSG00000165476	REEP3	ENSMUSG00000019873	1	0.943708	1	0	1	1
ENSG00000059122	FLYWCH1	ENSMUSG00000040097	4	0.943722	1	1	0.426572	1
ENSG00000169247	SH3TC2	ENSMUSG00000045629	8	0.943751	1	2	0.2637	1
ENSG00000112249	ASCC3	ENSMUSG00000038774	18	0.943762	1	2	0.603238	1
ENSG00000008283	CYB561	ENSMUSG00000019590	2	0.943786	1	0	1	1
ENSG00000185324	CDK10	ENSMUSG00000033862	2	0.943786	1	0	1	1
ENSG00000078487	ZCWPW1	ENSMUSG00000037108	4	0.943838	1	2	0.174762	1
ENSG00000273749	CYFIP1	ENSMUSG00000030447	10	0.943893	1	1	0.709708	1
ENSG00000080189	SLC35C2	ENSMUSG00000017664	2	0.944001	1	0	1	1
ENSG00000061987	MON2	ENSMUSG00000034602	13	0.944079	1	1	0.80304	1
ENSG00000163939	PBRM1	ENSMUSG00000042323	13	0.944079	1	1	0.794899	1
ENSG00000143748	NVL	ENSMUSG00000026516	6	0.9441	1	1	0.605442	1
ENSG00000137812	CASC5	ENSMUSG00000027326	18	0.944144	1	2	0.570796	1
ENSG00000143436	MRPL9	ENSMUSG00000028140	1	0.944145	1	1	0.225451	1
ENSG00000132563	REEP2	ENSMUSG00000038555	1	0.944145	1	0	1	1
ENSG00000122547	EEPD1	ENSMUSG00000036611	3	0.94415	1	0	1	1
ENSG00000140848	CPNE2	ENSMUSG00000034361	3	0.944213	1	0	1	1
ENSG00000184988	TMEM106A	ENSMUSG00000034947	1	0.944232	1	0	1	1
ENSG00000198176	TFDP1	ENSMUSG00000038482	2	0.944287	1	0	1	1
ENSG00000174243	DDX23	ENSMUSG00000003360	6	0.9443	1	0	1	1
ENSG00000188816	HMX2	ENSMUSG00000050100	1	0.944318	1	0	1	1
ENSG00000107897	ACBD5	ENSMUSG00000026781	3	0.944339	1	0	1	1
ENSG00000157578	LCA5L	ENSMUSG00000045275	4	0.944356	1	0	1	1
ENSG00000148826	NKX6-2	ENSMUSG00000041309	1	0.944405	1	0	1	1
ENSG00000117528	ABCD3	ENSMUSG00000028127	4	0.944413	1	1	0.536051	1
ENSG00000149658	YTHDF1	ENSMUSG00000038848	3	0.944465	1	0	1	1
ENSG00000180096	SEPT1	ENSMUSG00000000486	2	0.944501	1	0	1	1
ENSG00000118898	PPL	ENSMUSG00000039457	12	0.944529	1	1	0.761443	1
ENSG00000211452	DIO1	ENSMUSG00000034785	1	0.944578	1	0	1	1
ENSG00000100129	EIF3L	ENSMUSG00000033047	4	0.944642	1	0	1	1
ENSG00000185442	FAM174B	ENSMUSG00000078670	1	0.944664	1	0	1	1
ENSG00000137760	ALKBH8	ENSMUSG00000025899	4	0.944699	1	0	1	1
ENSG00000155755	TMEM237	ENSMUSG00000038079	2	0.944714	1	0	1	1
ENSG00000121316	PLBD1	ENSMUSG00000030214	3	0.944715	1	0	1	1
ENSG00000161395	PGAP3	ENSMUSG00000038208	3	0.944715	1	0	1	1
ENSG00000184277	TM2D3	ENSMUSG00000078681	1	0.94475	1	0	1	1
ENSG00000152455	SUV39H2	ENSMUSG00000026646	2	0.944785	1	0	1	1
ENSG00000044090	CUL7	ENSMUSG00000038545	11	0.944791	1	1	0.719488	1
ENSG00000149716	ORAOV1	ENSMUSG00000031072	1	0.944836	1	1	0.253874	1
ENSG00000265972	TXNIP	ENSMUSG00000038393	2	0.944855	1	1	0.293465	1
ENSG00000178301	AQP11	ENSMUSG00000042797	1	0.944922	1	1	0.134867	0.942314
ENSG00000137338	PGBD1	ENSMUSG00000055313	5	0.944958	1	1	0.473656	1
ENSG00000164402	SEPT8	ENSMUSG00000018398	3	0.944965	1	0	1	1
ENSG00000141543	EIF4A3	ENSMUSG00000025580	2	0.944996	1	0	1	1
ENSG00000181982	CCDC149	ENSMUSG00000045790	3	0.945027	1	0	1	1
ENSG00000197329	PELI1	ENSMUSG00000020134	2	0.945067	1	0	1	1
ENSG00000127561	SYNGR3	ENSMUSG00000007021	2	0.945207	1	0	1	1
ENSG00000159377	PSMB4	ENSMUSG00000005779	1	0.945264	1	0	1	1
ENSG00000116679	IVNS1ABP	ENSMUSG00000023150	4	0.945266	1	0	1	1
ENSG00000119698	PPP4R4	ENSMUSG00000021209	6	0.945291	1	1	0.643437	1
ENSG00000204842	ATXN2	ENSMUSG00000042605	10	0.945296	1	0	1	1
ENSG00000119397	CNTRL	ENSMUSG00000057110	18	0.945299	1	3	0.449433	1
ENSG00000156261	CCT8	ENSMUSG00000025613	3	0.945337	1	0	1	1
ENSG00000154485	MMP21	ENSMUSG00000030981	3	0.945337	1	1	0.32362	1
ENSG00000070413	DGCR2	ENSMUSG00000003166	3	0.945461	1	0	1	1
ENSG00000127511	SIN3B	ENSMUSG00000031622	8	0.945476	1	1	0.602356	1
ENSG00000185813	PCYT2	ENSMUSG00000025137	2	0.945487	1	0	1	1
ENSG00000162437	RAVER2	ENSMUSG00000035275	4	0.945547	1	0	1	1
ENSG00000011304	PTBP1	ENSMUSG00000006498	3	0.945584	1	0	1	1
ENSG00000114346	ECT2	ENSMUSG00000027699	6	0.945585	1	1	0.618734	1
ENSG00000112200	ZNF451	ENSMUSG00000042197	12	0.945608	1	0	1	1
ENSG00000147010	SH3KBP1	ENSMUSG00000040990	5	0.945638	1	0	1	1
ENSG00000120149	MSX2	ENSMUSG00000021469	1	0.945689	1	0	1	1
ENSG00000135124	P2RX4	ENSMUSG00000029470	2	0.945697	1	0	1	1
ENSG00000151611	MMAA	ENSMUSG00000037022	2	0.945697	1	1	0.319392	1
ENSG00000239305	RNF103	ENSMUSG00000052656	4	0.945716	1	0	1	1
ENSG00000127995	CASD1	ENSMUSG00000015189	5	0.945742	1	1	0.556543	1
ENSG00000111057	KRT18	ENSMUSG00000023043	1	0.945766	1	0	1	1
ENSG00000197217	ENTPD4	ENSMUSG00000095463	4	0.945772	1	2	0.12028	0.916554
ENSG00000171960	PPIH	ENSMUSG00000060288	1	0.945774	1	0	1	1
ENSG00000241945	PWP2	ENSMUSG00000032834	6	0.94578	1	0	1	1
ENSG00000185339	TCN2	ENSMUSG00000020432	2	0.945836	1	0	1	1
ENSG00000139044	B4GALNT3	ENSMUSG00000041372	6	0.945855	1	0	1	1
ENSG00000140350	ANP32A	ENSMUSG00000032249	1	0.945858	1	1	0.24921	1
ENSG00000100479	POLE2	ENSMUSG00000020974	3	0.945891	1	0	1	1
ENSG00000167721	TSR1	ENSMUSG00000038335	5	0.945898	1	0	1	1
ENSG00000120075	HOXB5	ENSMUSG00000038700	1	0.945942	1	0	1	1
ENSG00000066933	MYO9A	ENSMUSG00000039585	20	0.94605	1	3	0.428392	1
ENSG00000090060	PAPOLA	ENSMUSG00000021111	5	0.946105	1	0	1	1
ENSG00000139160	METTL20	ENSMUSG00000039958	1	0.94611	1	1	0.185862	1
ENSG00000188051	TMEM221	ENSMUSG00000043664	1	0.94611	1	0	1	1
ENSG00000185924	RTN4RL1	ENSMUSG00000045287	2	0.946113	1	0	1	1
ENSG00000109572	CLCN3	ENSMUSG00000004319	6	0.94612	1	0	1	1
ENSG00000049860	HEXB	ENSMUSG00000021665	3	0.946136	1	0	1	1
ENSG00000093217	XYLB	ENSMUSG00000035769	3	0.946136	1	1	0.432791	1
ENSG00000184232	OAF	ENSMUSG00000032014	1	0.946194	1	1	0.154848	0.978621
ENSG00000107672	NSMCE4A	ENSMUSG00000040331	2	0.946251	1	0	1	1
ENSG00000094914	AAAS	ENSMUSG00000036678	3	0.946258	1	1	0.400074	1
ENSG00000091947	TMEM101	ENSMUSG00000020921	1	0.946362	1	0	1	1
ENSG00000181264	TMEM136	ENSMUSG00000048503	1	0.946362	1	0	1	1
ENSG00000177830	CHID1	ENSMUSG00000025512	2	0.946388	1	0	1	1
ENSG00000142459	EVI5L	ENSMUSG00000011832	5	0.946414	1	1	0.516874	1
ENSG00000089327	FXYD5	ENSMUSG00000009687	1	0.946445	1	0	1	1
ENSG00000111405	ENDOU	ENSMUSG00000022468	2	0.946457	1	0	1	1
ENSG00000060140	STYK1	ENSMUSG00000032899	2	0.946457	1	1	0.310857	1
ENSG00000065559	MAP2K4	ENSMUSG00000033352	2	0.946457	1	0	1	1
ENSG00000145700	ANKRD31	ENSMUSG00000109561	15	0.946475	1	1	0.828003	1
ENSG00000175984	DENND2C	ENSMUSG00000007379	6	0.946507	1	1	0.602975	1
ENSG00000162526	TSSK3	ENSMUSG00000000411	1	0.946528	1	0	1	1
ENSG00000177463	NR2C2	ENSMUSG00000005893	4	0.94655	1	0	1	1
ENSG00000125484	GTF3C4	ENSMUSG00000035666	5	0.946567	1	0	1	1
ENSG00000206560	ANKRD28	ENSMUSG00000014496	7	0.946588	1	1	0.624628	1
ENSG00000069345	DNAJA2	ENSMUSG00000031701	2	0.946594	1	0	1	1
ENSG00000185652	NTF3	ENSMUSG00000049107	1	0.946612	1	0	1	1
ENSG00000137145	DENND4C	ENSMUSG00000038024	14	0.946612	1	1	0.820335	1
ENSG00000011275	RNF216	ENSMUSG00000045078	6	0.946651	1	1	0.571484	1
ENSG00000160963	COL26A1	ENSMUSG00000004415	2	0.946663	1	1	0.310857	1
ENSG00000115649	CNPPD1	ENSMUSG00000033159	2	0.946663	1	0	1	1
ENSG00000160908	ZNF394	ENSMUSG00000029627	3	0.946682	1	0	1	1
ENSG00000172889	EGFL7	ENSMUSG00000026921	1	0.946695	1	1	0.210836	1
ENSG00000095539	SEMA4G	ENSMUSG00000025207	6	0.946699	1	0	1	1
ENSG00000166451	CENPN	ENSMUSG00000031756	2	0.946731	1	0	1	1
ENSG00000157216	SSBP3	ENSMUSG00000061887	2	0.946731	1	0	1	1
ENSG00000132646	PCNA	ENSMUSG00000027342	1	0.946778	1	0	1	1
ENSG00000040633	PHF23	ENSMUSG00000018572	2	0.946799	1	0	1	1
ENSG00000148411	NACC2	ENSMUSG00000026932	3	0.946803	1	0	1	1
ENSG00000068308	OTUD5	ENSMUSG00000031154	3	0.946803	1	1	0.364479	1
ENSG00000172053	QARS	ENSMUSG00000032604	5	0.946823	1	1	0.546059	1
ENSG00000157259	GATAD1	ENSMUSG00000007415	1	0.946861	1	0	1	1
ENSG00000169738	DCXR	ENSMUSG00000039450	1	0.946861	1	0	1	1
ENSG00000169764	UGP2	ENSMUSG00000001891	3	0.946863	1	1	0.395383	1
ENSG00000106261	ZKSCAN1	ENSMUSG00000029729	3	0.946863	1	0	1	1
ENSG00000140279	DUOX2	ENSMUSG00000068452	11	0.946945	1	2	0.341685	1
ENSG00000164855	TMEM184A	ENSMUSG00000036687	2	0.947004	1	0	1	1
ENSG00000169551	CT55	ENSMUSG00000055555	1	0.947026	1	0	1	1
ENSG00000172262	ZNF131	ENSMUSG00000094870	4	0.947045	1	2	0.119259	0.914049
ENSG00000187741	FANCA	ENSMUSG00000032815	11	0.94706	1	1	0.773749	1
ENSG00000099331	MYO9B	ENSMUSG00000004677	17	0.947132	1	1	0.835344	1
ENSG00000183628	DGCR6	ENSMUSG00000003531	1	0.947191	1	0	1	1
ENSG00000139200	PIANP	ENSMUSG00000030329	1	0.947191	1	0	1	1
ENSG00000081870	HSPB11	ENSMUSG00000063172	1	0.947191	1	0	1	1
ENSG00000188760	TMEM198	ENSMUSG00000051703	2	0.947207	1	0	1	1
ENSG00000144045	DQX1	ENSMUSG00000009145	4	0.947209	1	0	1	1
ENSG00000178971	CTC1	ENSMUSG00000020898	8	0.947261	1	0	1	1
ENSG00000114742	WDR48	ENSMUSG00000032512	4	0.947263	1	0	1	1
ENSG00000184371	CSF1	ENSMUSG00000014599	3	0.947403	1	0	1	1
ENSG00000167377	ZNF23	ENSMUSG00000044676	4	0.947427	1	0	1	1
ENSG00000107372	ZFAND5	ENSMUSG00000024750	1	0.947437	1	0	1	1
ENSG00000014164	ZC3H3	ENSMUSG00000075600	6	0.947509	1	2	0.131131	0.937988
ENSG00000137707	BTG4	ENSMUSG00000032056	1	0.947519	1	0	1	1
ENSG00000160948	VPS28	ENSMUSG00000115987	1	0.947519	1	1	0.229062	1
ENSG00000115762	PLEKHB2	ENSMUSG00000026123	2	0.947545	1	0	1	1
ENSG00000180448	HMHA1	ENSMUSG00000035697	9	0.947548	1	1	0.625795	1
ENSG00000072609	CHFR	ENSMUSG00000014668	4	0.94759	1	1	0.491389	1
ENSG00000165501	LRR1	ENSMUSG00000034883	2	0.947612	1	0	1	1
ENSG00000104957	CCDC130	ENSMUSG00000004994	2	0.947747	1	0	1	1
ENSG00000163814	CDCP1	ENSMUSG00000035498	5	0.947784	1	0	1	1
ENSG00000103876	FAH	ENSMUSG00000030630	2	0.947814	1	1	0.313001	1
ENSG00000196150	ZNF250	ENSMUSG00000054967	3	0.947819	1	0	1	1
ENSG00000135596	MICAL1	ENSMUSG00000019823	6	0.94785	1	0	1	1
ENSG00000107745	MICU1	ENSMUSG00000020111	3	0.947879	1	1	0.408426	1
ENSG00000197712	FAM114A1	ENSMUSG00000029185	3	0.947879	1	0	1	1
ENSG00000155714	PDZD9	ENSMUSG00000030887	1	0.947926	1	0	1	1
ENSG00000256053	APOPT1	ENSMUSG00000037787	1	0.947926	1	0	1	1
ENSG00000153814	JAZF1	ENSMUSG00000063568	1	0.947926	1	1	0.209606	1
ENSG00000141933	TPGS1	ENSMUSG00000020308	1	0.948007	1	0	1	1
ENSG00000101079	NDRG3	ENSMUSG00000027634	2	0.948015	1	0	1	1
ENSG00000162639	HENMT1	ENSMUSG00000045662	2	0.948081	1	0	1	1
ENSG00000131381	RBSN	ENSMUSG00000014550	5	0.948084	1	0	1	1
ENSG00000030304	MUSK	ENSMUSG00000057280	6	0.948121	1	0	1	1
ENSG00000133835	HSD17B4	ENSMUSG00000024507	5	0.948134	1	1	0.588493	1
ENSG00000204304	PBX2	ENSMUSG00000034673	2	0.948148	1	0	1	1
ENSG00000189241	TSPYL1	ENSMUSG00000047514	2	0.948148	1	0	1	1
ENSG00000127863	TNFRSF19	ENSMUSG00000060548	2	0.948148	1	1	0.316204	1
ENSG00000151150	ANK3	ENSMUSG00000069601	36	0.948189	1	5	0.309417	1
ENSG00000031081	ARHGAP31	ENSMUSG00000022799	10	0.948205	1	1	0.626378	1
ENSG00000198522	GPN1	ENSMUSG00000064037	2	0.948214	1	0	1	1
ENSG00000182511	FES	ENSMUSG00000053158	5	0.948234	1	0	1	1
ENSG00000019549	SNAI2	ENSMUSG00000022676	1	0.94833	1	0	1	1
ENSG00000204950	LRRC10B	ENSMUSG00000090291	1	0.94833	1	0	1	1
ENSG00000120915	EPHX2	ENSMUSG00000022040	3	0.948409	1	1	0.428356	1
ENSG00000262484	CCER2	ENSMUSG00000096257	1	0.94841	1	0	1	1
ENSG00000239264	TXNDC5	ENSMUSG00000038991	2	0.94848	1	0	1	1
ENSG00000010278	CD9	ENSMUSG00000030342	1	0.948491	1	0	1	1
ENSG00000146223	RPL7L1	ENSMUSG00000063888	1	0.948491	1	0	1	1
ENSG00000165810	BTNL9	ENSMUSG00000040283	3	0.948526	1	0	1	1
ENSG00000150347	ARID5B	ENSMUSG00000019947	7	0.948535	1	1	0.581381	1
ENSG00000198408	MGEA5	ENSMUSG00000025220	6	0.948588	1	1	0.570816	1
ENSG00000123268	ATF1	ENSMUSG00000023027	1	0.948651	1	0	1	1
ENSG00000148187	MRRF	ENSMUSG00000026887	1	0.948651	1	0	1	1
ENSG00000130818	ZNF426	ENSMUSG00000059475	3	0.948701	1	0	1	1
ENSG00000174444	RPL4	ENSMUSG00000032399	2	0.948744	1	0	1	1
ENSG00000118873	RAB3GAP2	ENSMUSG00000039318	10	0.948747	1	2	0.415287	1
ENSG00000112992	NNT	ENSMUSG00000025453	7	0.948778	1	2	0.209479	1
ENSG00000006740	ARHGAP44	ENSMUSG00000033389	5	0.948779	1	2	0.179747	1
ENSG00000145632	PLK2	ENSMUSG00000021701	4	0.948823	1	2	0.132699	0.939781
ENSG00000145293	ENOPH1	ENSMUSG00000029326	1	0.94889	1	0	1	1
ENSG00000069493	CLEC2D	ENSMUSG00000030157	1	0.94889	1	0	1	1
ENSG00000106404	CLDN15	ENSMUSG00000001739	1	0.949049	1	0	1	1
ENSG00000156298	TSPAN7	ENSMUSG00000058254	1	0.949049	1	1	0.213291	1
ENSG00000131653	TRAF7	ENSMUSG00000052752	4	0.949088	1	0	1	1
ENSG00000105499	PLA2G4C	ENSMUSG00000033847	3	0.949108	1	0	1	1
ENSG00000187954	CYHR1	ENSMUSG00000053929	3	0.949108	1	0	1	1
ENSG00000079277	MKNK1	ENSMUSG00000028708	3	0.949166	1	1	0.413016	1
ENSG00000160714	UBE2Q1	ENSMUSG00000042572	2	0.949203	1	0	1	1
ENSG00000108622	ICAM2	ENSMUSG00000001029	1	0.949208	1	0	1	1
ENSG00000167110	GOLGA2	ENSMUSG00000002546	7	0.949259	1	0	1	1
ENSG00000164346	NSA2	ENSMUSG00000060739	1	0.949287	1	0	1	1
ENSG00000119720	NRDE2	ENSMUSG00000021179	7	0.949327	1	0	1	1
ENSG00000104848	KCNA7	ENSMUSG00000038201	2	0.949334	1	0	1	1
ENSG00000176595	KBTBD11	ENSMUSG00000055675	3	0.949339	1	0	1	1
ENSG00000176986	SEC24C	ENSMUSG00000039367	7	0.949346	1	1	0.566785	1
ENSG00000122034	GTF3A	ENSMUSG00000016503	2	0.949399	1	0	1	1
ENSG00000157593	SLC35B2	ENSMUSG00000037089	2	0.949399	1	0	1	1
ENSG00000184381	PLA2G6	ENSMUSG00000042632	5	0.949416	1	0	1	1
ENSG00000083223	ZCCHC6	ENSMUSG00000035248	11	0.949423	1	1	0.762925	1
ENSG00000131876	SNRPA1	ENSMUSG00000030512	1	0.949445	1	0	1	1
ENSG00000112365	ZBTB24	ENSMUSG00000019826	4	0.949509	1	1	0.40658	1
ENSG00000149182	ARFGAP2	ENSMUSG00000027255	3	0.949511	1	0	1	1
ENSG00000077232	DNAJC10	ENSMUSG00000027006	5	0.949513	1	2	0.230512	1
ENSG00000144597	EAF1	ENSMUSG00000021890	1	0.949523	1	0	1	1
ENSG00000169692	AGPAT2	ENSMUSG00000026922	1	0.949523	1	0	1	1
ENSG00000107902	LHPP	ENSMUSG00000030946	1	0.949523	1	0	1	1
ENSG00000160201	U2AF1	ENSMUSG00000061613	1	0.949523	1	0	1	1
ENSG00000116212	LRRC42	ENSMUSG00000028617	2	0.949594	1	1	0.303301	1
ENSG00000081307	UBA5	ENSMUSG00000032557	2	0.949594	1	1	0.346407	1
ENSG00000104783	KCNN4	ENSMUSG00000054342	2	0.949594	1	0	1	1
ENSG00000171634	BPTF	ENSMUSG00000040481	25	0.9496	1	0	1	1
ENSG00000234545	FAM133B	ENSMUSG00000058503	1	0.949602	1	0	1	1
ENSG00000043143	JADE2	ENSMUSG00000020387	5	0.949611	1	1	0.472014	1
ENSG00000104368	PLAT	ENSMUSG00000031538	3	0.949626	1	0	1	1
ENSG00000127083	OMD	ENSMUSG00000048368	2	0.949658	1	1	0.256195	1
ENSG00000102024	PLS3	ENSMUSG00000016382	4	0.949718	1	0	1	1
ENSG00000100219	XBP1	ENSMUSG00000020484	2	0.949723	1	0	1	1
ENSG00000177051	FBXO46	ENSMUSG00000050428	3	0.949741	1	0	1	1
ENSG00000173610	UGT2A1	ENSMUSG00000106677	3	0.949741	1	1	0.37235	1
ENSG00000170322	NFRKB	ENSMUSG00000042185	9	0.949834	1	1	0.640649	1
ENSG00000115091	ACTR3	ENSMUSG00000026341	2	0.949852	1	1	0.362496	1
ENSG00000186283	TOR3A	ENSMUSG00000060519	2	0.949852	1	0	1	1
ENSG00000136450	SRSF1	ENSMUSG00000018379	1	0.949915	1	0	1	1
ENSG00000076003	MCM6	ENSMUSG00000026355	5	0.94995	1	1	0.517626	1
ENSG00000047621	C12orf4	ENSMUSG00000030347	3	0.949969	1	0	1	1
ENSG00000005812	FBXL3	ENSMUSG00000022124	2	0.949981	1	0	1	1
ENSG00000130731	C16orf13	ENSMUSG00000025731	1	0.950071	1	1	0.223034	1
ENSG00000241106	HLA-DOB	ENSMUSG00000041538	1	0.950071	1	0	1	1
ENSG00000186517	ARHGAP30	ENSMUSG00000048865	7	0.950122	1	1	0.557923	1
ENSG00000144834	TAGLN3	ENSMUSG00000022658	1	0.950148	1	0	1	1
ENSG00000118162	KPTN	ENSMUSG00000006021	2	0.950174	1	0	1	1
ENSG00000116809	ZBTB17	ENSMUSG00000006215	5	0.950191	1	0	1	1
ENSG00000112159	MDN1	ENSMUSG00000058006	48	0.950249	1	6	0.38931	1
ENSG00000116337	AMPD2	ENSMUSG00000027889	6	0.950281	1	1	0.528767	1
ENSG00000153558	FBXL2	ENSMUSG00000032507	2	0.950302	1	0	1	1
ENSG00000108953	YWHAE	ENSMUSG00000020849	1	0.950304	1	0	1	1
ENSG00000110011	DNAJC4	ENSMUSG00000024963	1	0.950304	1	0	1	1
ENSG00000170522	ELOVL6	ENSMUSG00000041220	1	0.950304	1	0	1	1
ENSG00000063587	ZNF275	ENSMUSG00000031365	2	0.950366	1	1	0.240978	1
ENSG00000186976	EFCAB6	ENSMUSG00000022441	11	0.95037	1	5	0.0130171	0.330886
ENSG00000136240	KDELR2	ENSMUSG00000079111	1	0.950458	1	0	1	1
ENSG00000240764	PCDHGC5	ENSMUSG00000102543	6	0.950461	1	1	0.387801	1
ENSG00000095397	DFNB31	ENSMUSG00000039137	6	0.950551	1	2	0.10323	0.873138
ENSG00000136156	ITM2B	ENSMUSG00000022108	1	0.950612	1	0	1	1
ENSG00000101138	CSTF1	ENSMUSG00000027498	2	0.950621	1	0	1	1
ENSG00000140527	WDR93	ENSMUSG00000039099	4	0.950701	1	1	0.486613	1
ENSG00000105726	ATP13A1	ENSMUSG00000031862	7	0.950758	1	2	0.230512	1
ENSG00000188986	NELFB	ENSMUSG00000013465	3	0.950761	1	0	1	1
ENSG00000257594	GALNT4	ENSMUSG00000090035	3	0.950761	1	0	1	1
ENSG00000241360	PDXP	ENSMUSG00000116165	1	0.950766	1	0	1	1
ENSG00000103995	CEP152	ENSMUSG00000068394	12	0.950779	1	2	0.521932	1
ENSG00000130517	PGPEP1	ENSMUSG00000056204	1	0.950842	1	0	1	1
ENSG00000113838	TBCCD1	ENSMUSG00000004462	3	0.950873	1	0	1	1
ENSG00000144655	CSRNP1	ENSMUSG00000032515	3	0.950873	1	0	1	1
ENSG00000156469	MTERF3	ENSMUSG00000021519	2	0.950874	1	1	0.302215	1
ENSG00000197070	ARRDC1	ENSMUSG00000026972	2	0.950874	1	1	0.26655	1
ENSG00000163453	IGFBP7	ENSMUSG00000036256	1	0.950919	1	0	1	1
ENSG00000242173	ARHGDIG	ENSMUSG00000073433	1	0.950919	1	0	1	1
ENSG00000167460	TPM4	ENSMUSG00000031799	2	0.950938	1	0	1	1
ENSG00000171148	TADA3	ENSMUSG00000048930	2	0.950938	1	0	1	1
ENSG00000204104	TRAF3IP1	ENSMUSG00000034292	4	0.950957	1	1	0.512337	1
ENSG00000015153	YAF2	ENSMUSG00000022634	1	0.950995	1	0	1	1
ENSG00000175592	FOSL1	ENSMUSG00000024912	1	0.950995	1	1	0.179496	1
ENSG00000128654	MTX2	ENSMUSG00000027099	1	0.950995	1	0	1	1
ENSG00000168032	ENTPD3	ENSMUSG00000041608	3	0.95104	1	0	1	1
ENSG00000169562	GJB1	ENSMUSG00000047797	1	0.951072	1	0	1	1
ENSG00000157985	AGAP1	ENSMUSG00000055013	8	0.95112	1	1	0.564756	1
ENSG00000089351	GRAMD1A	ENSMUSG00000001248	5	0.951143	1	0	1	1
ENSG00000134243	SORT1	ENSMUSG00000068747	5	0.951143	1	1	0.525821	1
ENSG00000178233	TMEM151B	ENSMUSG00000096847	3	0.951208	1	0	1	1
ENSG00000100722	ZC3H14	ENSMUSG00000021012	6	0.95122	1	2	0.225381	1
ENSG00000182831	C16orf72	ENSMUSG00000022507	1	0.951224	1	0	1	1
ENSG00000130985	UBA1	ENSMUSG00000001924	8	0.95124	1	1	0.610935	1
ENSG00000198917	C9orf114	ENSMUSG00000039660	2	0.951252	1	1	0.383974	1
ENSG00000127663	KDM4B	ENSMUSG00000024201	8	0.95132	1	1	0.622869	1
ENSG00000168907	PLA2G4F	ENSMUSG00000046971	5	0.951332	1	0	1	1
ENSG00000225614	ZNF469	ENSMUSG00000043903	29	0.951428	1	5	0.0260647	0.444421
ENSG00000155324	GRAMD3	ENSMUSG00000001700	3	0.95143	1	1	0.45019	1
ENSG00000068903	SIRT2	ENSMUSG00000015149	2	0.95144	1	0	1	1
ENSG00000077080	ACTL6B	ENSMUSG00000029712	2	0.95144	1	2	0.0612275	0.686428
ENSG00000128422	KRT17	ENSMUSG00000035557	2	0.95144	1	1	0.320452	1
ENSG00000165219	GAPVD1	ENSMUSG00000026867	11	0.95148	1	2	0.377846	1
ENSG00000177352	CCDC71	ENSMUSG00000049305	2	0.951503	1	1	0.199694	1
ENSG00000185669	SNAI3	ENSMUSG00000006587	1	0.951527	1	0	1	1
ENSG00000133884	DPF2	ENSMUSG00000024826	2	0.951565	1	0	1	1
ENSG00000100336	APOL4	ENSMUSG00000044309	2	0.951565	1	0	1	1
ENSG00000163608	C3orf17	ENSMUSG00000036208	3	0.951596	1	0	1	1
ENSG00000058729	RIOK2	ENSMUSG00000116564	3	0.951596	1	0	1	1
ENSG00000101367	MAPRE1	ENSMUSG00000027479	1	0.951602	1	0	1	1
ENSG00000131584	ACAP3	ENSMUSG00000029033	5	0.951614	1	0	1	1
ENSG00000188647	PTAR1	ENSMUSG00000074925	2	0.95169	1	0	1	1
ENSG00000104529	EEF1D	ENSMUSG00000055762	4	0.951717	1	1	0.445028	1
ENSG00000094631	HDAC6	ENSMUSG00000031161	8	0.951719	1	1	0.638402	1
ENSG00000165807	PPP1R36	ENSMUSG00000052221	2	0.951752	1	1	0.363489	1
ENSG00000066468	FGFR2	ENSMUSG00000030849	5	0.951793	1	1	0.585275	1
ENSG00000138382	METTL5	ENSMUSG00000051730	1	0.951828	1	0	1	1
ENSG00000120071	KANSL1	ENSMUSG00000018412	7	0.951851	1	1	0.546059	1
ENSG00000151748	SAV1	ENSMUSG00000021067	2	0.951876	1	1	0.34844	1
ENSG00000113391	FAM172A	ENSMUSG00000064138	2	0.951876	1	0	1	1
ENSG00000079805	DNM2	ENSMUSG00000033335	7	0.951892	1	0	1	1
ENSG00000160075	SSU72	ENSMUSG00000029038	1	0.951903	1	0	1	1
ENSG00000157741	UBN2	ENSMUSG00000038538	9	0.951956	1	2	0.270577	1
ENSG00000146094	DOK3	ENSMUSG00000035711	3	0.952036	1	0	1	1
ENSG00000182208	MOB2	ENSMUSG00000025147	1	0.952053	1	0	1	1
ENSG00000052795	FNIP2	ENSMUSG00000061175	8	0.952074	1	4	0.013478	0.334143
ENSG00000108244	KRT23	ENSMUSG00000006777	2	0.952124	1	0	1	1
ENSG00000185614	FAM212A	ENSMUSG00000042106	1	0.952127	1	0	1	1
ENSG00000166189	HPS6	ENSMUSG00000074811	4	0.952168	1	1	0.292364	1
ENSG00000164171	ITGA2	ENSMUSG00000015533	8	0.952192	1	1	0.667576	1
ENSG00000172824	CES4A	ENSMUSG00000060560	3	0.9522	1	1	0.40658	1
ENSG00000104365	IKBKB	ENSMUSG00000031537	6	0.95223	1	0	1	1
ENSG00000163961	RNF168	ENSMUSG00000014074	3	0.952254	1	0	1	1
ENSG00000100373	UPK3A	ENSMUSG00000022435	1	0.95235	1	0	1	1
ENSG00000166166	TRMT61A	ENSMUSG00000060950	1	0.952425	1	0	1	1
ENSG00000165821	SALL2	ENSMUSG00000049532	7	0.952429	1	1	0.472014	1
ENSG00000141696	P3H4	ENSMUSG00000006931	2	0.952432	1	0	1	1
ENSG00000181392	SYNE4	ENSMUSG00000019737	2	0.952432	1	1	0.318331	1
ENSG00000101773	RBBP8	ENSMUSG00000041238	6	0.952447	1	0	1	1
ENSG00000186522	SEPT10	ENSMUSG00000019917	3	0.952472	1	0	1	1
ENSG00000196843	ARID5A	ENSMUSG00000037447	3	0.952472	1	0	1	1
ENSG00000016391	CHDH	ENSMUSG00000015970	3	0.952526	1	0	1	1
ENSG00000134686	PHC2	ENSMUSG00000028796	5	0.952542	1	2	0.12028	0.916554
ENSG00000116237	ICMT	ENSMUSG00000039662	1	0.952573	1	0	1	1
ENSG00000173465	SSSCA1	ENSMUSG00000079478	1	0.952573	1	0	1	1
ENSG00000128708	HAT1	ENSMUSG00000027018	2	0.952615	1	0	1	1
ENSG00000148773	MKI67	ENSMUSG00000031004	25	0.952655	1	4	0.188894	1
ENSG00000132676	DAP3	ENSMUSG00000068921	2	0.952676	1	1	0.384933	1
ENSG00000064703	DDX20	ENSMUSG00000027905	5	0.952679	1	1	0.511577	1
ENSG00000145734	BDP1	ENSMUSG00000049658	19	0.952782	1	0	1	1
ENSG00000254469	RP11-849H4.2	ENSMUSG00000099481	1	0.952794	1	1	0.210836	1
ENSG00000084710	EFR3B	ENSMUSG00000020658	4	0.952908	1	1	0.517626	1
ENSG00000103269	RHBDL1	ENSMUSG00000025735	2	0.95292	1	0	1	1
ENSG00000167136	ENDOG	ENSMUSG00000015337	1	0.952941	1	0	1	1
ENSG00000137814	HAUS2	ENSMUSG00000027285	1	0.952941	1	0	1	1
ENSG00000144550	CPNE9	ENSMUSG00000030270	3	0.952958	1	1	0.438943	1
ENSG00000149115	TNKS1BP1	ENSMUSG00000033955	12	0.952976	1	2	0.291756	1
ENSG00000090061	CCNK	ENSMUSG00000021258	3	0.953012	1	0	1	1
ENSG00000102393	GLA	ENSMUSG00000031266	2	0.953041	1	0	1	1
ENSG00000198883	PNMA5	ENSMUSG00000050424	2	0.953041	1	1	0.230262	1
ENSG00000131759	RARA	ENSMUSG00000037992	3	0.953119	1	0	1	1
ENSG00000169249	ZRSR2	ENSMUSG00000031370	3	0.953173	1	0	1	1
ENSG00000065154	OAT	ENSMUSG00000030934	2	0.953223	1	1	0.309783	1
ENSG00000149929	HIRIP3	ENSMUSG00000042606	3	0.953226	1	0	1	1
ENSG00000023909	GCLM	ENSMUSG00000028124	1	0.953233	1	0	1	1
ENSG00000113643	RARS	ENSMUSG00000018848	4	0.953302	1	0	1	1
ENSG00000198026	ZNF335	ENSMUSG00000039834	9	0.953338	1	1	0.631579	1
ENSG00000047597	XK	ENSMUSG00000015342	2	0.953343	1	0	1	1
ENSG00000119888	EPCAM	ENSMUSG00000045394	2	0.953343	1	0	1	1
ENSG00000188315	C3orf62	ENSMUSG00000032611	1	0.953451	1	0	1	1
ENSG00000115446	UNC50	ENSMUSG00000026111	1	0.953523	1	0	1	1
ENSG00000125538	IL1B	ENSMUSG00000027398	1	0.953523	1	0	1	1
ENSG00000115289	PCGF1	ENSMUSG00000069678	1	0.953523	1	0	1	1
ENSG00000164038	SLC9B2	ENSMUSG00000037994	3	0.953546	1	0	1	1
ENSG00000154016	GRAP	ENSMUSG00000004837	1	0.953596	1	0	1	1
ENSG00000180198	RCC1	ENSMUSG00000028896	3	0.953599	1	0	1	1
ENSG00000168214	RBPJ	ENSMUSG00000039191	3	0.953599	1	0	1	1
ENSG00000161202	DVL3	ENSMUSG00000003233	4	0.953787	1	0	1	1
ENSG00000089094	KDM2B	ENSMUSG00000029475	10	0.953793	1	2	0.347297	1
ENSG00000179115	FARSA	ENSMUSG00000003808	3	0.953811	1	1	0.39255	1
ENSG00000134014	ELP3	ENSMUSG00000022031	3	0.953811	1	0	1	1
ENSG00000138085	ATRAID	ENSMUSG00000013622	1	0.953812	1	0	1	1
ENSG00000113356	POLR3G	ENSMUSG00000035834	1	0.953812	1	1	0.275634	1
ENSG00000049246	PER3	ENSMUSG00000028957	8	0.953819	1	0	1	1
ENSG00000151148	UBE3B	ENSMUSG00000029577	8	0.953819	1	0	1	1
ENSG00000071626	DAZAP1	ENSMUSG00000069565	2	0.953882	1	0	1	1
ENSG00000119969	HELLS	ENSMUSG00000025001	6	0.953941	1	0	1	1
ENSG00000137936	BCAR3	ENSMUSG00000028121	5	0.953993	1	1	0.453606	1
ENSG00000198730	CTR9	ENSMUSG00000005609	8	0.954009	1	2	0.345615	1
ENSG00000174013	FBXO45	ENSMUSG00000035764	1	0.954027	1	0	1	1
ENSG00000078124	ACER3	ENSMUSG00000030760	1	0.954099	1	0	1	1
ENSG00000243943	ZNF512	ENSMUSG00000062761	3	0.95418	1	1	0.452754	1
ENSG00000127337	YEATS4	ENSMUSG00000020171	1	0.954242	1	1	0.271106	1
ENSG00000173409	ARV1	ENSMUSG00000031982	1	0.954242	1	0	1	1
ENSG00000182568	SATB1	ENSMUSG00000023927	5	0.95426	1	0	1	1
ENSG00000146285	SCML4	ENSMUSG00000044770	2	0.954297	1	0	1	1
ENSG00000100395	L3MBTL2	ENSMUSG00000022394	4	0.954364	1	1	0.469541	1
ENSG00000196689	TRPV1	ENSMUSG00000005952	5	0.954438	1	0	1	1
ENSG00000120616	EPC1	ENSMUSG00000024240	4	0.954438	1	0	1	1
ENSG00000163879	DNALI1	ENSMUSG00000042707	1	0.954455	1	0	1	1
ENSG00000003509	NDUFAF7	ENSMUSG00000024082	2	0.954474	1	0	1	1
ENSG00000168754	FAM178B	ENSMUSG00000046337	5	0.954482	1	1	0.531694	1
ENSG00000198561	CTNND1	ENSMUSG00000034101	6	0.954526	1	1	0.587851	1
ENSG00000197905	TEAD4	ENSMUSG00000030353	2	0.954532	1	0	1	1
ENSG00000073711	PPP2R3A	ENSMUSG00000043154	8	0.954576	1	1	0.624042	1
ENSG00000214530	STARD10	ENSMUSG00000030688	2	0.954591	1	0	1	1
ENSG00000064195	DLX3	ENSMUSG00000001510	1	0.954597	1	1	0.184593	1
ENSG00000108561	C1QBP	ENSMUSG00000018446	1	0.954597	1	0	1	1
ENSG00000176160	HSF5	ENSMUSG00000070345	3	0.95465	1	0	1	1
ENSG00000061938	TNK2	ENSMUSG00000022791	8	0.954651	1	3	0.0479718	0.619405
ENSG00000167759	KLK13	ENSMUSG00000054046	1	0.954667	1	0	1	1
ENSG00000144749	LRIG1	ENSMUSG00000030029	7	0.954678	1	0	1	1
ENSG00000127948	POR	ENSMUSG00000005514	4	0.954697	1	0	1	1
ENSG00000137270	GCM1	ENSMUSG00000023333	2	0.954708	1	1	0.293465	1
ENSG00000153066	TXNDC11	ENSMUSG00000022498	6	0.954734	1	1	0.521369	1
ENSG00000122986	HVCN1	ENSMUSG00000064267	1	0.954738	1	0	1	1
ENSG00000165102	HGSNAT	ENSMUSG00000037260	4	0.954792	1	0	1	1
ENSG00000137841	PLCB2	ENSMUSG00000040061	8	0.9548	1	1	0.668093	1
ENSG00000183283	DAZAP2	ENSMUSG00000000346	1	0.954808	1	1	0.23861	1
ENSG00000186815	TPCN1	ENSMUSG00000032741	6	0.954817	1	0	1	1
ENSG00000183476	SH2D7	ENSMUSG00000046460	2	0.954825	1	0	1	1
ENSG00000184113	CLDN5	ENSMUSG00000041378	1	0.954879	1	0	1	1
ENSG00000154511	FAM69A	ENSMUSG00000029270	2	0.954884	1	0	1	1
ENSG00000115317	HTRA2	ENSMUSG00000068329	2	0.954884	1	0	1	1
ENSG00000137700	SLC37A4	ENSMUSG00000032114	2	0.954942	1	0	1	1
ENSG00000101849	TBL1X	ENSMUSG00000025246	3	0.954961	1	1	0.398202	1
ENSG00000146112	PPP1R18	ENSMUSG00000034595	3	0.954961	1	1	0.328868	1
ENSG00000043591	ADRB1	ENSMUSG00000035283	1	0.955058	1	0	1	1
ENSG00000163832	ELP6	ENSMUSG00000054836	1	0.955089	1	0	1	1
ENSG00000153187	HNRNPU	ENSMUSG00000039630	5	0.955098	1	1	0.538933	1
ENSG00000185787	MORF4L1	ENSMUSG00000062270	2	0.955116	1	0	1	1
ENSG00000183798	EMILIN3	ENSMUSG00000050700	4	0.955122	1	0	1	1
ENSG00000180053	NKX2-6	ENSMUSG00000044186	1	0.955159	1	0	1	1
ENSG00000196655	TRAPPC4	ENSMUSG00000032112	1	0.955229	1	0	1	1
ENSG00000101224	CDC25B	ENSMUSG00000027330	3	0.95527	1	0	1	1
ENSG00000110344	UBE4A	ENSMUSG00000059890	7	0.955303	1	2	0.223104	1
ENSG00000004455	AK2	ENSMUSG00000028792	1	0.955368	1	0	1	1
ENSG00000105364	MRPL4	ENSMUSG00000003299	2	0.955405	1	1	0.298947	1
ENSG00000184374	COLEC10	ENSMUSG00000038591	1	0.955438	1	0	1	1
ENSG00000158545	ZC3H18	ENSMUSG00000017478	6	0.955474	1	1	0.576131	1
ENSG00000157212	PAXIP1	ENSMUSG00000002221	7	0.955497	1	2	0.301462	1
ENSG00000152348	ATG10	ENSMUSG00000021619	1	0.955507	1	1	0.258509	1
ENSG00000143183	TMCO1	ENSMUSG00000052428	1	0.955507	1	0	1	1
ENSG00000132612	VPS4A	ENSMUSG00000031913	2	0.955521	1	0	1	1
ENSG00000185033	SEMA4B	ENSMUSG00000030539	5	0.955534	1	1	0.496905	1
ENSG00000164061	BSN	ENSMUSG00000032589	29	0.955571	1	3	0.333489	1
ENSG00000163132	MSX1	ENSMUSG00000048450	1	0.955576	1	0	1	1
ENSG00000136518	ACTL6A	ENSMUSG00000027671	2	0.955578	1	0	1	1
ENSG00000215612	HMX1	ENSMUSG00000067438	2	0.955578	1	0	1	1
ENSG00000059691	GATB	ENSMUSG00000028085	3	0.955627	1	0	1	1
ENSG00000101182	PSMA7	ENSMUSG00000027566	1	0.955645	1	0	1	1
ENSG00000111252	SH2B3	ENSMUSG00000042594	3	0.955678	1	2	0.0562961	0.662764
ENSG00000084234	APLP2	ENSMUSG00000031996	4	0.955707	1	0	1	1
ENSG00000122965	RBM19	ENSMUSG00000029594	6	0.955718	1	0	1	1
ENSG00000179299	NSUN7	ENSMUSG00000029206	4	0.955776	1	1	0.455305	1
ENSG00000105778	AVL9	ENSMUSG00000029787	4	0.955822	1	0	1	1
ENSG00000183386	FHL3	ENSMUSG00000032643	1	0.95599	1	0	1	1
ENSG00000136014	USP44	ENSMUSG00000020020	4	0.956007	1	0	1	1
ENSG00000141485	SLC13A5	ENSMUSG00000020805	3	0.956033	1	0	1	1
ENSG00000110422	HIPK3	ENSMUSG00000027177	8	0.956056	1	3	0.0786062	0.773956
ENSG00000030419	IKZF2	ENSMUSG00000025997	3	0.956083	1	0	1	1
ENSG00000119487	MAPKAP1	ENSMUSG00000038696	3	0.956083	1	0	1	1
ENSG00000213265	TSGA13	ENSMUSG00000039032	1	0.956126	1	0	1	1
ENSG00000076984	MAP2K7	ENSMUSG00000002948	2	0.956149	1	1	0.308707	1
ENSG00000161265	U2AF1L4	ENSMUSG00000078765	1	0.956195	1	0	1	1
ENSG00000137285	TUBB2B	ENSMUSG00000045136	2	0.956206	1	0	1	1
ENSG00000178997	EXD1	ENSMUSG00000048647	3	0.956234	1	0	1	1
ENSG00000149925	ALDOA	ENSMUSG00000030695	2	0.956262	1	0	1	1
ENSG00000165272	AQP3	ENSMUSG00000028435	1	0.956263	1	0	1	1
ENSG00000129493	HEATR5A	ENSMUSG00000035181	14	0.956286	1	3	0.273346	1
ENSG00000136152	COG3	ENSMUSG00000034893	5	0.956307	1	0	1	1
ENSG00000166278	C2	ENSMUSG00000024371	5	0.95635	1	0	1	1
ENSG00000066322	ELOVL1	ENSMUSG00000006390	1	0.956399	1	0	1	1
ENSG00000064651	SLC12A2	ENSMUSG00000024597	8	0.956419	1	1	0.654374	1
ENSG00000135951	TSGA10	ENSMUSG00000060771	4	0.956421	1	1	0.507758	1
ENSG00000011332	DPF1	ENSMUSG00000030584	2	0.956432	1	0	1	1
ENSG00000100099	HPS4	ENSMUSG00000042328	4	0.956466	1	0	1	1
ENSG00000196230	TUBB	ENSMUSG00000001525	2	0.956488	1	0	1	1
ENSG00000132591	ERAL1	ENSMUSG00000020832	2	0.956544	1	0	1	1
ENSG00000160062	ZBTB8A	ENSMUSG00000028807	2	0.956601	1	0	1	1
ENSG00000198198	SZT2	ENSMUSG00000033253	27	0.956607	1	4	0.269073	1
ENSG00000116747	TROVE2	ENSMUSG00000018199	3	0.956635	1	0	1	1
ENSG00000072803	FBXW11	ENSMUSG00000020271	3	0.956635	1	0	1	1
ENSG00000095627	TDRD1	ENSMUSG00000025081	8	0.956636	1	1	0.699119	1
ENSG00000169302	STK32A	ENSMUSG00000039954	2	0.956657	1	1	0.354502	1
ENSG00000158636	C11orf30	ENSMUSG00000035401	9	0.956692	1	1	0.653296	1
ENSG00000205336	GPR56	ENSMUSG00000031785	4	0.956785	1	1	0.463725	1
ENSG00000171988	JMJD1C	ENSMUSG00000037876	20	0.95688	1	2	0.622351	1
ENSG00000198056	PRIM1	ENSMUSG00000025395	2	0.956936	1	0	1	1
ENSG00000132849	INADL	ENSMUSG00000061859	14	0.956968	1	1	0.836621	1
ENSG00000076067	RBMS2	ENSMUSG00000040043	2	0.957048	1	0	1	1
ENSG00000102554	KLF5	ENSMUSG00000005148	2	0.957103	1	0	1	1
ENSG00000085840	ORC1	ENSMUSG00000028587	5	0.957153	1	1	0.515367	1
ENSG00000111669	TPI1	ENSMUSG00000023456	1	0.957206	1	0	1	1
ENSG00000108551	RASD1	ENSMUSG00000049892	1	0.957206	1	0	1	1
ENSG00000196396	PTPN1	ENSMUSG00000027540	2	0.95727	1	0	1	1
ENSG00000109689	STIM2	ENSMUSG00000039156	5	0.957278	1	0	1	1
ENSG00000182580	EPHB3	ENSMUSG00000005958	6	0.957315	1	1	0.491389	1
ENSG00000151093	OXSM	ENSMUSG00000021786	2	0.957435	1	0	1	1
ENSG00000176463	SLCO3A1	ENSMUSG00000025790	4	0.957461	1	0	1	1
ENSG00000132823	OSER1	ENSMUSG00000035399	1	0.957472	1	0	1	1
ENSG00000139154	AEBP2	ENSMUSG00000030232	3	0.957474	1	0	1	1
ENSG00000147789	ZNF7	ENSMUSG00000033669	5	0.957487	1	1	0.494548	1
ENSG00000135966	TGFBRAP1	ENSMUSG00000070939	5	0.957528	1	1	0.472014	1
ENSG00000065923	SLC9A7	ENSMUSG00000037341	4	0.957595	1	0	1	1
ENSG00000197079	KRT35	ENSMUSG00000048013	1	0.957601	1	0	1	1
ENSG00000130021	HDHD1	ENSMUSG00000048875	1	0.957605	1	0	1	1
ENSG00000196865	NHLRC2	ENSMUSG00000025078	4	0.95764	1	0	1	1
ENSG00000186666	BCDIN3D	ENSMUSG00000037525	1	0.957671	1	0	1	1
ENSG00000123200	ZC3H13	ENSMUSG00000022000	12	0.957692	1	1	0.775854	1
ENSG00000122861	PLAU	ENSMUSG00000021822	2	0.95771	1	0	1	1
ENSG00000132613	MTSS1L	ENSMUSG00000033763	4	0.957729	1	0	1	1
ENSG00000102870	ZNF629	ENSMUSG00000045639	5	0.957736	1	1	0.381088	1
ENSG00000132792	CTNNBL1	ENSMUSG00000027649	3	0.957767	1	1	0.443296	1
ENSG00000154556	SORBS2	ENSMUSG00000031626	11	0.957784	1	1	0.71375	1
ENSG00000243477	NAT6	ENSMUSG00000079334	1	0.957802	1	0	1	1
ENSG00000137767	SQRDL	ENSMUSG00000005803	2	0.95782	1	0	1	1
ENSG00000166734	CASC4	ENSMUSG00000060227	2	0.95782	1	0	1	1
ENSG00000132434	LANCL2	ENSMUSG00000062190	2	0.95782	1	1	0.34844	1
ENSG00000147465	STAR	ENSMUSG00000031574	1	0.957868	1	0	1	1
ENSG00000189050	RNFT1	ENSMUSG00000020521	2	0.957983	1	1	0.383014	1
ENSG00000137648	TMPRSS4	ENSMUSG00000032091	2	0.957983	1	0	1	1
ENSG00000070269	TMEM260	ENSMUSG00000036339	4	0.957995	1	2	0.156151	0.980123
ENSG00000148120	C9orf3	ENSMUSG00000021458	5	0.958107	1	0	1	1
ENSG00000156535	CD109	ENSMUSG00000046186	10	0.958138	1	2	0.401307	1
ENSG00000136279	DBNL	ENSMUSG00000020476	2	0.958201	1	0	1	1
ENSG00000113368	LMNB1	ENSMUSG00000024590	3	0.958202	1	0	1	1
ENSG00000100201	DDX17	ENSMUSG00000055065	4	0.958216	1	1	0.445891	1
ENSG00000168026	TTC21A	ENSMUSG00000032514	9	0.958253	1	2	0.360139	1
ENSG00000005022	SLC25A5	ENSMUSG00000016319	1	0.95826	1	1	0.175653	1
ENSG00000242372	EIF6	ENSMUSG00000027613	1	0.95826	1	1	0.189658	1
ENSG00000146070	PLA2G7	ENSMUSG00000023913	2	0.958309	1	0	1	1
ENSG00000164168	TMEM184C	ENSMUSG00000031617	2	0.958309	1	0	1	1
ENSG00000159588	CCDC17	ENSMUSG00000034035	3	0.958346	1	0	1	1
ENSG00000076924	XAB2	ENSMUSG00000019470	5	0.958352	1	0	1	1
ENSG00000013288	MAN2B2	ENSMUSG00000029119	6	0.95844	1	0	1	1
ENSG00000205758	CRYZL1	ENSMUSG00000058240	2	0.958471	1	0	1	1
ENSG00000076864	RAP1GAP	ENSMUSG00000041351	5	0.958474	1	0	1	1
ENSG00000198920	KIAA0753	ENSMUSG00000020807	6	0.958479	1	0	1	1
ENSG00000185989	RASA3	ENSMUSG00000031453	4	0.958515	1	1	0.551681	1
ENSG00000163950	SLBP	ENSMUSG00000004642	1	0.958519	1	0	1	1
ENSG00000140950	TLDC1	ENSMUSG00000034105	2	0.958525	1	1	0.276761	1
ENSG00000164494	PDSS2	ENSMUSG00000038240	2	0.958525	1	0	1	1
ENSG00000169756	LIMS1	ENSMUSG00000019920	2	0.958578	1	0	1	1
ENSG00000163812	ZDHHC3	ENSMUSG00000025786	2	0.958578	1	0	1	1
ENSG00000122971	ACADS	ENSMUSG00000029545	2	0.958578	1	1	0.293465	1
ENSG00000082212	ME2	ENSMUSG00000024556	3	0.958585	1	0	1	1
ENSG00000166224	SGPL1	ENSMUSG00000020097	3	0.958681	1	0	1	1
ENSG00000162576	MXRA8	ENSMUSG00000029070	2	0.958686	1	0	1	1
ENSG00000116539	ASH1L	ENSMUSG00000028053	23	0.958698	1	3	0.423903	1
ENSG00000182489	XKRX	ENSMUSG00000031258	2	0.958739	1	0	1	1
ENSG00000115266	APC2	ENSMUSG00000020135	15	0.958789	1	0	1	1
ENSG00000172915	NBEA	ENSMUSG00000027799	23	0.958812	1	2	0.741203	1
ENSG00000170421	KRT8	ENSMUSG00000049382	3	0.958823	1	1	0.352488	1
ENSG00000137161	CNPY3	ENSMUSG00000023973	1	0.958841	1	0	1	1
ENSG00000153790	C7orf31	ENSMUSG00000029828	3	0.958871	1	0	1	1
ENSG00000158863	FAM160B2	ENSMUSG00000022095	4	0.958871	1	0	1	1
ENSG00000165312	OTUD1	ENSMUSG00000043415	2	0.9589	1	0	1	1
ENSG00000239388	ASB14	ENSMUSG00000021898	3	0.958918	1	1	0.408426	1
ENSG00000166473	PKD1L2	ENSMUSG00000034416	19	0.958919	1	4	0.128325	0.934204
ENSG00000090006	LTBP4	ENSMUSG00000040488	12	0.958922	1	3	0.156535	0.981735
ENSG00000118495	PLAGL1	ENSMUSG00000019817	2	0.958953	1	0	1	1
ENSG00000162227	TAF6L	ENSMUSG00000003680	3	0.95906	1	0	1	1
ENSG00000179588	ZFPM1	ENSMUSG00000049577	6	0.959087	1	0	1	1
ENSG00000169972	PUSL1	ENSMUSG00000051557	1	0.959097	1	0	1	1
ENSG00000088808	PPP1R13B	ENSMUSG00000021285	7	0.959108	1	3	0.0603795	0.682608
ENSG00000140400	MAN2C1	ENSMUSG00000032295	7	0.959108	1	0	1	1
ENSG00000137040	RANBP6	ENSMUSG00000074909	7	0.959108	1	0	1	1
ENSG00000134917	ADAMTS8	ENSMUSG00000031994	5	0.959121	1	3	0.0176494	0.373129
ENSG00000149136	SSRP1	ENSMUSG00000027067	4	0.959131	1	2	0.142727	0.958715
ENSG00000164985	PSIP1	ENSMUSG00000028484	3	0.959154	1	0	1	1
ENSG00000084764	MAPRE3	ENSMUSG00000029166	1	0.95916	1	0	1	1
ENSG00000165730	STOX1	ENSMUSG00000036923	6	0.9592	1	0	1	1
ENSG00000131373	HACL1	ENSMUSG00000021884	3	0.959202	1	0	1	1
ENSG00000127884	ECHS1	ENSMUSG00000025465	1	0.959224	1	0	1	1
ENSG00000214978	RP11-477N12.3	ENSMUSG00000097886	1	0.959224	1	0	1	1
ENSG00000140548	ZNF710	ENSMUSG00000048897	4	0.95926	1	0	1	1
ENSG00000072756	TRNT1	ENSMUSG00000013736	2	0.959271	1	0	1	1
ENSG00000100146	SOX10	ENSMUSG00000033006	2	0.959271	1	0	1	1
ENSG00000143155	TIPRL	ENSMUSG00000040843	1	0.959287	1	0	1	1
ENSG00000176049	JAKMIP2	ENSMUSG00000024502	5	0.959321	1	0	1	1
ENSG00000185090	MANEAL	ENSMUSG00000042763	2	0.959324	1	0	1	1
ENSG00000182175	RGMA	ENSMUSG00000070509	2	0.959377	1	0	1	1
ENSG00000178026	LRRC75B	ENSMUSG00000046807	1	0.959414	1	0	1	1
ENSG00000244038	DDOST	ENSMUSG00000028757	2	0.959429	1	0	1	1
ENSG00000002330	BAD	ENSMUSG00000024959	1	0.959477	1	0	1	1
ENSG00000163513	TGFBR2	ENSMUSG00000032440	2	0.95953	1	1	0.065445	0.711844
ENSG00000113734	BNIP1	ENSMUSG00000024191	1	0.95954	1	0	1	1
ENSG00000162972	C2orf47	ENSMUSG00000025971	1	0.95954	1	0	1	1
ENSG00000148019	CEP78	ENSMUSG00000041491	4	0.95956	1	0	1	1
ENSG00000173744	AGFG1	ENSMUSG00000026159	3	0.959623	1	0	1	1
ENSG00000108846	ABCC3	ENSMUSG00000020865	11	0.959628	1	1	0.697709	1
ENSG00000144048	DUSP11	ENSMUSG00000030002	2	0.95964	1	0	1	1
ENSG00000123179	EBPL	ENSMUSG00000021928	1	0.959666	1	0	1	1
ENSG00000180822	PSMG4	ENSMUSG00000071451	1	0.959666	1	0	1	1
ENSG00000110713	NUP98	ENSMUSG00000063550	12	0.95971	1	1	0.778285	1
ENSG00000123064	DDX54	ENSMUSG00000029599	5	0.959719	1	1	0.511577	1
ENSG00000104613	INTS10	ENSMUSG00000031864	4	0.95973	1	0	1	1
ENSG00000145349	CAMK2D	ENSMUSG00000053819	3	0.959809	1	1	0.502361	1
ENSG00000248746	ACTN3	ENSMUSG00000006457	5	0.959874	1	0	1	1
ENSG00000168924	LETM1	ENSMUSG00000005299	4	0.9599	1	0	1	1
ENSG00000132376	INPP5K	ENSMUSG00000006127	2	0.959901	1	0	1	1
ENSG00000096070	BRPF3	ENSMUSG00000063952	7	0.959907	1	0	1	1
ENSG00000205858	LRRC72	ENSMUSG00000020545	1	0.959917	1	0	1	1
ENSG00000213380	COG8	ENSMUSG00000031916	3	0.959994	1	0	1	1
ENSG00000151694	ADAM17	ENSMUSG00000052593	5	0.959995	1	1	0.558611	1
ENSG00000101294	HM13	ENSMUSG00000019188	2	0.960005	1	0	1	1
ENSG00000071073	MGAT4A	ENSMUSG00000026110	3	0.96004	1	0	1	1
ENSG00000172785	CBWD1	ENSMUSG00000024878	2	0.96016	1	0	1	1
ENSG00000143819	EPHX1	ENSMUSG00000038776	1	0.96016	1	0	1	1
ENSG00000122574	WIPF3	ENSMUSG00000086040	2	0.96016	1	0	1	1
ENSG00000188385	JAKMIP3	ENSMUSG00000056856	5	0.960191	1	1	0.594222	1
ENSG00000205832	C16orf96	ENSMUSG00000022518	7	0.960205	1	0	1	1
ENSG00000167994	RAB3IL1	ENSMUSG00000024663	2	0.960212	1	0	1	1
ENSG00000139684	ESD	ENSMUSG00000021996	1	0.960228	1	0	1	1
ENSG00000152464	RPP38	ENSMUSG00000049950	1	0.960228	1	0	1	1
ENSG00000147535	PPAPDC1B	ENSMUSG00000031570	1	0.96029	1	0	1	1
ENSG00000168280	KIF5C	ENSMUSG00000026764	6	0.960317	1	1	0.618734	1
ENSG00000143393	PI4KB	ENSMUSG00000038861	4	0.960348	1	0	1	1
ENSG00000142731	PLK4	ENSMUSG00000025758	6	0.960354	1	0	1	1
ENSG00000122678	POLM	ENSMUSG00000020474	3	0.960408	1	0	1	1
ENSG00000141401	IMPA2	ENSMUSG00000024525	1	0.960475	1	0	1	1
ENSG00000163625	WDFY3	ENSMUSG00000043940	26	0.960496	1	4	0.200725	1
ENSG00000082898	XPO1	ENSMUSG00000020290	7	0.960553	1	1	0.642881	1
ENSG00000164808	SPIDR	ENSMUSG00000041974	6	0.960573	1	1	0.616948	1
ENSG00000125651	GTF2F1	ENSMUSG00000002658	3	0.960636	1	0	1	1
ENSG00000162104	ADCY9	ENSMUSG00000005580	9	0.960659	1	1	0.565434	1
ENSG00000093010	COMT	ENSMUSG00000000326	1	0.960781	1	0	1	1
ENSG00000124713	GNMT	ENSMUSG00000002769	1	0.960781	1	0	1	1
ENSG00000054267	ARID4B	ENSMUSG00000039219	9	0.960786	1	1	0.734373	1
ENSG00000173193	PARP14	ENSMUSG00000034422	13	0.960854	1	3	0.178781	1
ENSG00000119541	VPS4B	ENSMUSG00000009907	2	0.960878	1	1	0.344368	1
ENSG00000135678	CPM	ENSMUSG00000020183	2	0.960878	1	1	0.351478	1
ENSG00000118849	RARRES1	ENSMUSG00000049404	1	0.960903	1	0	1	1
ENSG00000148303	RPL7A	ENSMUSG00000062647	1	0.960903	1	0	1	1
ENSG00000164252	AGGF1	ENSMUSG00000021681	4	0.960905	1	2	0.159408	0.988184
ENSG00000276043	UHRF1	ENSMUSG00000001228	5	0.960968	1	0	1	1
ENSG00000067182	TNFRSF1A	ENSMUSG00000030341	3	0.960998	1	0	1	1
ENSG00000015475	BID	ENSMUSG00000004446	1	0.961025	1	0	1	1
ENSG00000197168	NEK5	ENSMUSG00000037738	4	0.961029	1	0	1	1
ENSG00000141564	RPTOR	ENSMUSG00000025583	10	0.96104	1	2	0.328158	1
ENSG00000140743	CDR2	ENSMUSG00000030878	2	0.961081	1	0	1	1
ENSG00000100650	SRSF5	ENSMUSG00000021134	1	0.961086	1	1	0.250379	1
ENSG00000137154	RPS6	ENSMUSG00000028495	1	0.961086	1	0	1	1
ENSG00000103152	MPG	ENSMUSG00000020287	1	0.961146	1	0	1	1
ENSG00000155906	RMND1	ENSMUSG00000019763	2	0.961182	1	0	1	1
ENSG00000170468	C14orf169	ENSMUSG00000046791	3	0.961223	1	0	1	1
ENSG00000101290	CDS2	ENSMUSG00000058793	2	0.961233	1	0	1	1
ENSG00000213588	ZBTB9	ENSMUSG00000079605	2	0.961233	1	1	0.24921	1
ENSG00000058600	POLR3E	ENSMUSG00000030880	4	0.961235	1	0	1	1
ENSG00000186009	ATP4B	ENSMUSG00000031449	1	0.961267	1	0	1	1
ENSG00000189308	LIN54	ENSMUSG00000035310	4	0.961276	1	0	1	1
ENSG00000025708	TYMP	ENSMUSG00000022615	2	0.961283	1	0	1	1
ENSG00000010610	CD4	ENSMUSG00000023274	2	0.961283	1	0	1	1
ENSG00000241484	ARHGAP8	ENSMUSG00000078954	2	0.961334	1	0	1	1
ENSG00000163898	LIPH	ENSMUSG00000044626	2	0.961384	1	0	1	1
ENSG00000032742	IFT88	ENSMUSG00000040040	5	0.961389	1	1	0.631005	1
ENSG00000130713	EXOSC2	ENSMUSG00000039356	1	0.961448	1	1	0.265407	1
ENSG00000141447	OSBPL1A	ENSMUSG00000044252	6	0.961477	1	2	0.280314	1
ENSG00000103599	IQCH	ENSMUSG00000037801	7	0.961479	1	2	0.27516	1
ENSG00000169507	SLC38A11	ENSMUSG00000061171	2	0.961534	1	0	1	1
ENSG00000120217	CD274	ENSMUSG00000016496	1	0.961568	1	0	1	1
ENSG00000157873	TNFRSF14	ENSMUSG00000042333	1	0.961568	1	0	1	1
ENSG00000186567	CEACAM19	ENSMUSG00000049848	1	0.961568	1	0	1	1
ENSG00000185115	NDNL2	ENSMUSG00000070520	1	0.961568	1	0	1	1
ENSG00000148842	CNNM2	ENSMUSG00000064105	5	0.961579	1	0	1	1
ENSG00000096384	HSP90AB1	ENSMUSG00000023944	4	0.961603	1	0	1	1
ENSG00000121940	CLCC1	ENSMUSG00000027884	3	0.961625	1	0	1	1
ENSG00000144736	SHQ1	ENSMUSG00000035378	3	0.961714	1	0	1	1
ENSG00000178567	EPM2AIP1	ENSMUSG00000046785	3	0.961714	1	0	1	1
ENSG00000159648	TEPP	ENSMUSG00000090206	1	0.961747	1	0	1	1
ENSG00000215695	RSC1A1	ENSMUSG00000040715	3	0.961758	1	0	1	1
ENSG00000170075	GPR37L1	ENSMUSG00000026424	2	0.961833	1	0	1	1
ENSG00000068001	HYAL2	ENSMUSG00000010047	2	0.961883	1	0	1	1
ENSG00000221968	FADS3	ENSMUSG00000024664	2	0.961883	1	0	1	1
ENSG00000123095	BHLHE41	ENSMUSG00000030256	2	0.961883	1	0	1	1
ENSG00000113595	TRIM23	ENSMUSG00000021712	3	0.961891	1	0	1	1
ENSG00000272031	ANKRD34A	ENSMUSG00000049097	2	0.961932	1	0	1	1
ENSG00000135931	ARMC9	ENSMUSG00000062590	5	0.961956	1	0	1	1
ENSG00000136826	KLF4	ENSMUSG00000003032	2	0.961982	1	0	1	1
ENSG00000249693	THEGL	ENSMUSG00000029248	2	0.961982	1	0	1	1
ENSG00000123146	CD97	ENSMUSG00000002885	5	0.962031	1	0	1	1
ENSG00000140396	NCOA2	ENSMUSG00000005886	10	0.962085	1	1	0.653296	1
ENSG00000135374	ELF5	ENSMUSG00000027186	1	0.962103	1	0	1	1
ENSG00000135480	KRT7	ENSMUSG00000023039	2	0.96213	1	0	1	1
ENSG00000087842	PIR	ENSMUSG00000031379	1	0.962162	1	0	1	1
ENSG00000169696	ASPSCR1	ENSMUSG00000025142	4	0.962168	1	0	1	1
ENSG00000156273	BACH1	ENSMUSG00000025612	4	0.962168	1	1	0.462889	1
ENSG00000204394	VARS	ENSMUSG00000007029	8	0.962197	1	0	1	1
ENSG00000148660	CAMK2G	ENSMUSG00000021820	3	0.962199	1	0	1	1
ENSG00000133069	TMCC2	ENSMUSG00000042066	4	0.962208	1	0	1	1
ENSG00000103550	KNOP1	ENSMUSG00000030980	2	0.962229	1	0	1	1
ENSG00000164164	OTUD4	ENSMUSG00000036990	7	0.962253	1	0	1	1
ENSG00000136877	FPGS	ENSMUSG00000009566	3	0.96233	1	0	1	1
ENSG00000099942	CRKL	ENSMUSG00000006134	1	0.962338	1	0	1	1
ENSG00000125457	MIF4GD	ENSMUSG00000020743	1	0.962397	1	0	1	1
ENSG00000129116	PALLD	ENSMUSG00000058056	7	0.962427	1	0	1	1
ENSG00000160209	PDXK	ENSMUSG00000032788	3	0.96246	1	0	1	1
ENSG00000179889	PDXDC1	ENSMUSG00000022680	5	0.962478	1	0	1	1
ENSG00000166592	RRAD	ENSMUSG00000031880	1	0.962514	1	1	0.184593	1
ENSG00000198108	CHSY3	ENSMUSG00000058152	5	0.962516	1	1	0.428356	1
ENSG00000149679	CABLES2	ENSMUSG00000038990	2	0.962522	1	0	1	1
ENSG00000118496	FBXO30	ENSMUSG00000047648	4	0.962528	1	2	0.100296	0.864942
ENSG00000174483	BBS1	ENSMUSG00000006464	3	0.962547	1	1	0.412101	1
ENSG00000136146	MED4	ENSMUSG00000022109	1	0.962572	1	0	1	1
ENSG00000157514	TSC22D3	ENSMUSG00000031431	1	0.962572	1	0	1	1
ENSG00000197265	GTF2E2	ENSMUSG00000031585	1	0.962572	1	0	1	1
ENSG00000136813	KIAA0368	ENSMUSG00000050812	15	0.962574	1	1	0.871868	1
ENSG00000179104	TMTC2	ENSMUSG00000036019	5	0.962627	1	0	1	1
ENSG00000089234	BRAP	ENSMUSG00000029458	3	0.962634	1	0	1	1
ENSG00000135723	FHOD1	ENSMUSG00000014778	7	0.962651	1	0	1	1
ENSG00000240720	LRRD1	ENSMUSG00000040367	5	0.962664	1	1	0.516874	1
ENSG00000160214	RRP1	ENSMUSG00000061032	2	0.962669	1	0	1	1
ENSG00000013563	DNASE1L1	ENSMUSG00000019088	1	0.962746	1	0	1	1
ENSG00000119655	NPC2	ENSMUSG00000021242	1	0.962746	1	0	1	1
ENSG00000123427	METTL21B	ENSMUSG00000080115	1	0.962746	1	0	1	1
ENSG00000105443	CYTH2	ENSMUSG00000003269	3	0.962764	1	0	1	1
ENSG00000162627	SNX7	ENSMUSG00000028007	2	0.962766	1	1	0.328868	1
ENSG00000174136	RGMB	ENSMUSG00000048027	2	0.962766	1	0	1	1
ENSG00000184922	FMNL1	ENSMUSG00000055805	8	0.962766	1	1	0.632725	1
ENSG00000168874	ATOH8	ENSMUSG00000037621	1	0.962862	1	0	1	1
ENSG00000184986	TMEM121	ENSMUSG00000049036	1	0.962862	1	0	1	1
ENSG00000175115	PACS1	ENSMUSG00000024855	6	0.962884	1	1	0.56746	1
ENSG00000154727	GABPA	ENSMUSG00000008976	2	0.962911	1	0	1	1
ENSG00000123213	NLN	ENSMUSG00000021710	4	0.963003	1	0	1	1
ENSG00000136997	MYC	ENSMUSG00000022346	2	0.963007	1	0	1	1
ENSG00000163331	DAPL1	ENSMUSG00000026989	1	0.963036	1	1	0.229062	1
ENSG00000108557	RAI1	ENSMUSG00000062115	13	0.963082	1	2	0.260835	1
ENSG00000138326	RPS24	ENSMUSG00000025290	1	0.963093	1	0	1	1
ENSG00000008853	RHOBTB2	ENSMUSG00000022075	4	0.96312	1	0	1	1
ENSG00000132429	POPDC3	ENSMUSG00000019848	1	0.96315	1	0	1	1
ENSG00000110169	HPX	ENSMUSG00000030895	2	0.963152	1	0	1	1
ENSG00000105963	ADAP1	ENSMUSG00000056413	2	0.963152	1	1	0.370392	1
ENSG00000150676	CCDC83	ENSMUSG00000030617	2	0.9632	1	0	1	1
ENSG00000188352	FOCAD	ENSMUSG00000038368	12	0.963212	1	3	0.247594	1
ENSG00000143033	MTF2	ENSMUSG00000029267	3	0.963236	1	0	1	1
ENSG00000120705	ETF1	ENSMUSG00000024360	2	0.963248	1	0	1	1
ENSG00000198189	HSD17B11	ENSMUSG00000029311	1	0.963265	1	0	1	1
ENSG00000168124	OR1F1	ENSMUSG00000051003	1	0.963265	1	0	1	1
ENSG00000084444	KIAA1467	ENSMUSG00000030207	3	0.963279	1	0	1	1
ENSG00000146828	SLC12A9	ENSMUSG00000037344	5	0.963286	1	0	1	1
ENSG00000108797	CNTNAP1	ENSMUSG00000017167	9	0.963299	1	0	1	1
ENSG00000130175	PRKCSH	ENSMUSG00000003402	3	0.963364	1	0	1	1
ENSG00000124159	MATN4	ENSMUSG00000016995	3	0.963364	1	0	1	1
ENSG00000142197	DOPEY2	ENSMUSG00000022946	16	0.963379	1	2	0.538322	1
ENSG00000163636	PSMD6	ENSMUSG00000021737	2	0.963391	1	0	1	1
ENSG00000177732	SOX12	ENSMUSG00000051817	1	0.963436	1	1	0.14158	0.953675
ENSG00000147133	TAF1	ENSMUSG00000031314	14	0.963474	1	4	0.103144	0.873138
ENSG00000111665	CDCA3	ENSMUSG00000023505	1	0.963493	1	0	1	1
ENSG00000176108	CHMP6	ENSMUSG00000025371	1	0.963493	1	0	1	1
ENSG00000073756	PTGS2	ENSMUSG00000032487	3	0.96366	1	1	0.388754	1
ENSG00000109132	PHOX2B	ENSMUSG00000012520	1	0.963664	1	0	1	1
ENSG00000159348	CYB5R1	ENSMUSG00000026456	1	0.963664	1	0	1	1
ENSG00000135437	RDH5	ENSMUSG00000025350	1	0.96372	1	0	1	1
ENSG00000198876	DCAF12	ENSMUSG00000028436	2	0.963723	1	0	1	1
ENSG00000142453	CARM1	ENSMUSG00000032185	3	0.963745	1	0	1	1
ENSG00000173473	SMARCC1	ENSMUSG00000032481	6	0.963758	1	0	1	1
ENSG00000139644	TMBIM6	ENSMUSG00000023010	1	0.963777	1	1	0.24804	1
ENSG00000183066	WBP2NL	ENSMUSG00000022455	1	0.963833	1	0	1	1
ENSG00000185477	GPRIN3	ENSMUSG00000045441	4	0.963858	1	0	1	1
ENSG00000166444	ST5	ENSMUSG00000031024	8	0.963882	1	1	0.631579	1
ENSG00000070367	EXOC5	ENSMUSG00000061244	4	0.963935	1	0	1	1
ENSG00000167081	PBX3	ENSMUSG00000038718	2	0.963959	1	0	1	1
ENSG00000186871	ERCC6L	ENSMUSG00000051220	7	0.963973	1	0	1	1
ENSG00000160271	RALGDS	ENSMUSG00000026821	6	0.963975	1	1	0.549581	1
ENSG00000128951	DUT	ENSMUSG00000027203	1	0.964002	1	0	1	1
ENSG00000184207	PGP	ENSMUSG00000043445	1	0.964058	1	0	1	1
ENSG00000154822	PLCL2	ENSMUSG00000038910	7	0.964077	1	1	0.534603	1
ENSG00000137944	CCBL2	ENSMUSG00000040213	2	0.9641	1	0	1	1
ENSG00000101158	NELFCD	ENSMUSG00000016253	3	0.964122	1	0	1	1
ENSG00000138078	PREPL	ENSMUSG00000024127	4	0.964127	1	0	1	1
ENSG00000154099	DNAAF1	ENSMUSG00000031831	4	0.964127	1	0	1	1
ENSG00000089775	ZBTB25	ENSMUSG00000056459	2	0.964147	1	0	1	1
ENSG00000179163	FUCA1	ENSMUSG00000028673	2	0.964193	1	0	1	1
ENSG00000102572	STK24	ENSMUSG00000063410	2	0.964193	1	1	0.366456	1
ENSG00000168769	TET2	ENSMUSG00000040943	14	0.964221	1	4	0.071253	0.744337
ENSG00000128245	YWHAH	ENSMUSG00000018965	1	0.964225	1	0	1	1
ENSG00000171953	ATPAF2	ENSMUSG00000042709	1	0.964225	1	0	1	1
ENSG00000169684	CHRNA5	ENSMUSG00000035594	2	0.96424	1	0	1	1
ENSG00000138131	LOXL4	ENSMUSG00000025185	4	0.964279	1	0	1	1
ENSG00000152133	GPATCH11	ENSMUSG00000050668	1	0.964281	1	0	1	1
ENSG00000109917	ZPR1	ENSMUSG00000032078	2	0.964287	1	0	1	1
ENSG00000125107	CNOT1	ENSMUSG00000036550	19	0.96436	1	3	0.384263	1
ENSG00000155508	CNOT8	ENSMUSG00000020515	1	0.964392	1	1	0.22786	1
ENSG00000173020	ADRBK1	ENSMUSG00000024858	4	0.964393	1	0	1	1
ENSG00000110619	CARS	ENSMUSG00000010755	5	0.964398	1	0	1	1
ENSG00000101160	CTSZ	ENSMUSG00000016256	1	0.964447	1	0	1	1
ENSG00000142910	TINAGL1	ENSMUSG00000028776	2	0.964473	1	1	0.324673	1
ENSG00000166848	TERF2IP	ENSMUSG00000033430	2	0.964473	1	0	1	1
ENSG00000188554	NBR1	ENSMUSG00000017119	5	0.96451	1	2	0.226521	1
ENSG00000136197	C7orf25	ENSMUSG00000039182	2	0.964565	1	0	1	1
ENSG00000163935	SFMBT1	ENSMUSG00000006527	4	0.964574	1	1	0.56611	1
ENSG00000142798	HSPG2	ENSMUSG00000028763	33	0.964602	1	5	0.279328	1
ENSG00000180263	FGD6	ENSMUSG00000020021	9	0.96474	1	3	0.151024	0.973878
ENSG00000100767	PAPLN	ENSMUSG00000021223	8	0.964818	1	2	0.274587	1
ENSG00000127022	CANX	ENSMUSG00000020368	3	0.964824	1	0	1	1
ENSG00000174442	ZWILCH	ENSMUSG00000032400	3	0.964865	1	1	0.481792	1
ENSG00000099625	C19orf26	ENSMUSG00000035640	4	0.964883	1	0	1	1
ENSG00000174206	C12orf66	ENSMUSG00000053684	2	0.964887	1	0	1	1
ENSG00000104904	OAZ1	ENSMUSG00000035242	1	0.964888	1	0	1	1
ENSG00000143924	EML4	ENSMUSG00000032624	6	0.964906	1	1	0.61992	1
ENSG00000134884	ARGLU1	ENSMUSG00000040459	1	0.964942	1	0	1	1
ENSG00000131263	RLIM	ENSMUSG00000056537	3	0.964947	1	1	0.347425	1
ENSG00000114859	CLCN2	ENSMUSG00000022843	5	0.964959	1	0	1	1
ENSG00000072201	LNX1	ENSMUSG00000029228	4	0.964995	1	0	1	1
ENSG00000159479	MED8	ENSMUSG00000006392	1	0.964997	1	0	1	1
ENSG00000100836	PABPN1	ENSMUSG00000022194	1	0.964997	1	0	1	1
ENSG00000075292	ZNF638	ENSMUSG00000030016	16	0.965036	1	0	1	1
ENSG00000135446	CDK4	ENSMUSG00000006728	1	0.965051	1	0	1	1
ENSG00000152904	GGPS1	ENSMUSG00000021302	1	0.965051	1	1	0.223034	1
ENSG00000112562	SMOC2	ENSMUSG00000023886	3	0.965069	1	0	1	1
ENSG00000106351	AGFG2	ENSMUSG00000029722	2	0.96507	1	0	1	1
ENSG00000196367	TRRAP	ENSMUSG00000045482	30	0.965099	1	2	0.822348	1
ENSG00000197142	ACSL5	ENSMUSG00000024981	4	0.965107	1	0	1	1
ENSG00000005007	UPF1	ENSMUSG00000058301	7	0.965146	1	1	0.603593	1
ENSG00000151773	CCDC122	ENSMUSG00000034795	1	0.96516	1	0	1	1
ENSG00000109854	HTATIP2	ENSMUSG00000039745	1	0.965214	1	0	1	1
ENSG00000185372	OR2V1	ENSMUSG00000040328	1	0.965214	1	0	1	1
ENSG00000154642	C21orf91	ENSMUSG00000022864	1	0.965377	1	0	1	1
ENSG00000113456	RAD1	ENSMUSG00000022248	1	0.96543	1	0	1	1
ENSG00000164620	RELL2	ENSMUSG00000044024	1	0.96543	1	0	1	1
ENSG00000204052	LRRC73	ENSMUSG00000071073	1	0.96543	1	1	0.1705	1
ENSG00000175175	PPM1E	ENSMUSG00000046442	4	0.965441	1	0	1	1
ENSG00000004838	ZMYND10	ENSMUSG00000010044	2	0.965523	1	0	1	1
ENSG00000100075	SLC25A1	ENSMUSG00000003528	1	0.965538	1	0	1	1
ENSG00000179855	GIPC3	ENSMUSG00000034872	1	0.965592	1	0	1	1
ENSG00000177151	OR2T35	ENSMUSG00000091809	1	0.965592	1	0	1	1
ENSG00000152520	PAN3	ENSMUSG00000029647	5	0.965615	1	1	0.514611	1
ENSG00000197977	ELOVL2	ENSMUSG00000021364	1	0.965645	1	0	1	1
ENSG00000123737	EXOSC9	ENSMUSG00000027714	2	0.965658	1	0	1	1
ENSG00000173546	CSPG4	ENSMUSG00000032911	15	0.965699	1	0	1	1
ENSG00000165629	ATP5C1	ENSMUSG00000025781	1	0.965699	1	0	1	1
ENSG00000167741	GGT6	ENSMUSG00000040471	2	0.965703	1	0	1	1
ENSG00000090372	STRN4	ENSMUSG00000030374	3	0.965735	1	0	1	1
ENSG00000103351	CLUAP1	ENSMUSG00000014232	2	0.965748	1	1	0.370392	1
ENSG00000159961	OR3A3	ENSMUSG00000054406	1	0.965805	1	0	1	1
ENSG00000205327	OR6C68	ENSMUSG00000049573	1	0.965859	1	0	1	1
ENSG00000158315	RHBDL2	ENSMUSG00000043333	1	0.965912	1	1	0.226656	1
ENSG00000137831	UACA	ENSMUSG00000034485	9	0.965937	1	1	0.764764	1
ENSG00000067606	PRKCZ	ENSMUSG00000029053	3	0.965992	1	0	1	1
ENSG00000143815	LBR	ENSMUSG00000004880	3	0.966032	1	0	1	1
ENSG00000167363	FN3K	ENSMUSG00000025175	1	0.966071	1	0	1	1
ENSG00000181284	TMEM102	ENSMUSG00000089876	2	0.966148	1	0	1	1
ENSG00000138092	CENPO	ENSMUSG00000020652	1	0.966176	1	1	0.24804	1
ENSG00000068654	POLR1A	ENSMUSG00000049553	12	0.96621	1	1	0.770555	1
ENSG00000105464	GRIN2D	ENSMUSG00000002771	8	0.966253	1	0	1	1
ENSG00000105339	DENND3	ENSMUSG00000036661	9	0.966306	1	1	0.662882	1
ENSG00000173597	SULT1B1	ENSMUSG00000029269	1	0.966334	1	0	1	1
ENSG00000158864	NDUFS2	ENSMUSG00000013593	2	0.966369	1	0	1	1
ENSG00000124532	MRS2	ENSMUSG00000021339	2	0.966369	1	0	1	1
ENSG00000130741	EIF2S3	ENSMUSG00000035150	2	0.966369	1	0	1	1
ENSG00000147439	BIN3	ENSMUSG00000022089	1	0.966386	1	0	1	1
ENSG00000004468	CD38	ENSMUSG00000029084	1	0.966386	1	0	1	1
ENSG00000129518	EAPP	ENSMUSG00000054302	1	0.966386	1	0	1	1
ENSG00000142945	KIF2C	ENSMUSG00000028678	4	0.966388	1	0	1	1
ENSG00000155090	KLF10	ENSMUSG00000037465	2	0.966413	1	1	0.252711	1
ENSG00000138433	CIR1	ENSMUSG00000041777	2	0.966413	1	0	1	1
ENSG00000069011	PITX1	ENSMUSG00000021506	1	0.966491	1	0	1	1
ENSG00000058799	YIPF1	ENSMUSG00000057375	1	0.966491	1	0	1	1
ENSG00000154174	TOMM70A	ENSMUSG00000022752	3	0.966543	1	0	1	1
ENSG00000166801	FAM111A	ENSMUSG00000024691	3	0.966543	1	0	1	1
ENSG00000083838	ZNF446	ENSMUSG00000033961	2	0.966632	1	0	1	1
ENSG00000107099	DOCK8	ENSMUSG00000052085	16	0.966638	1	2	0.575173	1
ENSG00000165066	NKX6-3	ENSMUSG00000063672	1	0.966647	1	0	1	1
ENSG00000104998	IL27RA	ENSMUSG00000005465	3	0.966699	1	1	0.416662	1
ENSG00000147684	NDUFB9	ENSMUSG00000022354	1	0.966699	1	0	1	1
ENSG00000163632	C3orf49	ENSMUSG00000079357	1	0.966699	1	0	1	1
ENSG00000065548	ZC3H15	ENSMUSG00000027091	2	0.966719	1	1	0.384933	1
ENSG00000137770	CTDSPL2	ENSMUSG00000033411	2	0.966719	1	0	1	1
ENSG00000188659	FAM154B	ENSMUSG00000038570	2	0.966719	1	0	1	1
ENSG00000186628	FSD2	ENSMUSG00000038663	4	0.966745	1	0	1	1
ENSG00000114767	RRP9	ENSMUSG00000041506	2	0.966762	1	0	1	1
ENSG00000221988	PPT2	ENSMUSG00000015474	1	0.966803	1	0	1	1
ENSG00000204564	C6orf136	ENSMUSG00000050705	2	0.966806	1	1	0.300038	1
ENSG00000173621	LRFN4	ENSMUSG00000045045	3	0.966854	1	0	1	1
ENSG00000157240	FZD1	ENSMUSG00000044674	3	0.966892	1	1	0.275634	1
ENSG00000159593	NAE1	ENSMUSG00000031878	3	0.966931	1	0	1	1
ENSG00000004487	KDM1A	ENSMUSG00000036940	5	0.966959	1	1	0.557923	1
ENSG00000174839	DENND6A	ENSMUSG00000040818	3	0.96697	1	1	0.497688	1
ENSG00000060642	PIGV	ENSMUSG00000043257	2	0.966979	1	0	1	1
ENSG00000065328	MCM10	ENSMUSG00000026669	5	0.967025	1	1	0.589773	1
ENSG00000109458	GAB1	ENSMUSG00000031714	4	0.967064	1	1	0.465393	1
ENSG00000258986	TMEM179	ENSMUSG00000054013	2	0.967151	1	1	0.251546	1
ENSG00000186994	KANK3	ENSMUSG00000042099	5	0.967156	1	1	0.413929	1
ENSG00000089154	GCN1L1	ENSMUSG00000041638	20	0.967162	1	1	0.873849	1
ENSG00000181035	SLC25A42	ENSMUSG00000002346	1	0.967163	1	0	1	1
ENSG00000139722	VPS37B	ENSMUSG00000066278	1	0.967163	1	0	1	1
ENSG00000077514	POLD3	ENSMUSG00000030726	2	0.967194	1	0	1	1
ENSG00000007038	PRSS21	ENSMUSG00000024116	1	0.967214	1	0	1	1
ENSG00000184384	MAML2	ENSMUSG00000031925	7	0.967254	1	1	0.532423	1
ENSG00000196588	MKL1	ENSMUSG00000042292	5	0.967261	1	0	1	1
ENSG00000090581	GNPTG	ENSMUSG00000035521	1	0.967265	1	0	1	1
ENSG00000157978	LDLRAP1	ENSMUSG00000037295	1	0.967265	1	1	0.232657	1
ENSG00000069667	RORA	ENSMUSG00000032238	4	0.967275	1	0	1	1
ENSG00000198874	TYW1	ENSMUSG00000056310	4	0.967275	1	0	1	1
ENSG00000093000	NUP50	ENSMUSG00000016619	2	0.96728	1	0	1	1
ENSG00000073584	SMARCE1	ENSMUSG00000037935	2	0.96728	1	0	1	1
ENSG00000143153	ATP1B1	ENSMUSG00000026576	1	0.967316	1	0	1	1
ENSG00000105516	DBP	ENSMUSG00000059824	1	0.967316	1	0	1	1
ENSG00000104611	SH2D4A	ENSMUSG00000053886	2	0.967323	1	0	1	1
ENSG00000198791	CNOT7	ENSMUSG00000031601	1	0.967367	1	0	1	1
ENSG00000164120	HPGD	ENSMUSG00000031613	1	0.967367	1	0	1	1
ENSG00000136856	SLC2A8	ENSMUSG00000026791	2	0.967408	1	0	1	1
ENSG00000109321	AREG	ENSMUSG00000029378	1	0.967417	1	0	1	1
ENSG00000143842	SOX13	ENSMUSG00000070643	3	0.967429	1	1	0.386846	1
ENSG00000010256	UQCRC1	ENSMUSG00000025651	2	0.967451	1	0	1	1
ENSG00000075539	FRYL	ENSMUSG00000070733	23	0.967462	1	3	0.539615	1
ENSG00000204120	GIGYF2	ENSMUSG00000048000	9	0.967498	1	0	1	1
ENSG00000196923	PDLIM7	ENSMUSG00000021493	3	0.967505	1	1	0.413016	1
ENSG00000101752	MIB1	ENSMUSG00000024294	6	0.967507	1	0	1	1
ENSG00000104356	POP1	ENSMUSG00000022325	6	0.967538	1	0	1	1
ENSG00000105732	ZNF574	ENSMUSG00000045252	6	0.967538	1	0	1	1
ENSG00000134874	DZIP1	ENSMUSG00000042156	5	0.967548	1	0	1	1
ENSG00000265491	RNF115	ENSMUSG00000028098	1	0.967569	1	0	1	1
ENSG00000145332	KLHL8	ENSMUSG00000029312	3	0.967619	1	0	1	1
ENSG00000125863	MKKS	ENSMUSG00000027274	3	0.967657	1	1	0.37722	1
ENSG00000107625	DDX50	ENSMUSG00000020076	4	0.967694	1	1	0.57942	1
ENSG00000124214	STAU1	ENSMUSG00000039536	3	0.967695	1	2	0.132699	0.939781
ENSG00000135926	TMBIM1	ENSMUSG00000006301	1	0.967721	1	0	1	1
ENSG00000135341	MAP3K7	ENSMUSG00000028284	3	0.96777	1	1	0.472014	1
ENSG00000143801	PSEN2	ENSMUSG00000010609	2	0.967832	1	0	1	1
ENSG00000113140	SPARC	ENSMUSG00000018593	1	0.967871	1	0	1	1
ENSG00000188312	CENPP	ENSMUSG00000021391	1	0.967871	1	0	1	1
ENSG00000100364	KIAA0930	ENSMUSG00000036046	2	0.967874	1	1	0.322565	1
ENSG00000066777	ARFGEF1	ENSMUSG00000067851	13	0.967878	1	2	0.546598	1
ENSG00000006555	TTC22	ENSMUSG00000034919	3	0.967883	1	0	1	1
ENSG00000025772	TOMM34	ENSMUSG00000018322	1	0.967921	1	0	1	1
ENSG00000131069	ACSS2	ENSMUSG00000027605	4	0.967935	1	0	1	1
ENSG00000137193	PIM1	ENSMUSG00000024014	1	0.968071	1	0	1	1
ENSG00000140254	DUOXA1	ENSMUSG00000027224	2	0.968084	1	0	1	1
ENSG00000001036	FUCA2	ENSMUSG00000019810	2	0.968126	1	1	0.341297	1
ENSG00000099219	ERMP1	ENSMUSG00000046324	5	0.968191	1	0	1	1
ENSG00000173848	NET1	ENSMUSG00000021215	3	0.968219	1	0	1	1
ENSG00000019582	CD74	ENSMUSG00000024610	1	0.968219	1	0	1	1
ENSG00000114812	VIPR1	ENSMUSG00000032528	2	0.968251	1	1	0.36941	1
ENSG00000155876	RRAGA	ENSMUSG00000070934	1	0.968269	1	0	1	1
ENSG00000105866	SP4	ENSMUSG00000025323	4	0.968278	1	0	1	1
ENSG00000170852	KBTBD2	ENSMUSG00000059486	3	0.968331	1	0	1	1
ENSG00000170442	KRT86	ENSMUSG00000067614	2	0.968334	1	0	1	1
ENSG00000144120	TMEM177	ENSMUSG00000036975	1	0.968368	1	0	1	1
ENSG00000125445	MRPS7	ENSMUSG00000046756	1	0.968368	1	0	1	1
ENSG00000102890	ELMO3	ENSMUSG00000014791	4	0.96838	1	0	1	1
ENSG00000073969	NSF	ENSMUSG00000034187	4	0.96838	1	0	1	1
ENSG00000106070	GRB10	ENSMUSG00000020176	3	0.968405	1	0	1	1
ENSG00000112984	KIF20A	ENSMUSG00000003779	5	0.968413	1	0	1	1
ENSG00000143294	PRCC	ENSMUSG00000004895	2	0.968417	1	0	1	1
ENSG00000115364	MRPL19	ENSMUSG00000030045	1	0.968417	1	0	1	1
ENSG00000172404	DNAJB7	ENSMUSG00000047108	1	0.968417	1	0	1	1
ENSG00000188573	FBLL1	ENSMUSG00000051062	1	0.968417	1	0	1	1
ENSG00000079691	LRRC16A	ENSMUSG00000021338	8	0.968445	1	2	0.388262	1
ENSG00000101400	SNTA1	ENSMUSG00000027488	2	0.968458	1	0	1	1
ENSG00000109920	FNBP4	ENSMUSG00000008200	5	0.968503	1	1	0.59737	1
ENSG00000165626	BEND7	ENSMUSG00000048186	2	0.968541	1	0	1	1
ENSG00000130943	PKDREJ	ENSMUSG00000052496	15	0.968554	1	0	1	1
ENSG00000204305	AGER	ENSMUSG00000015452	2	0.968582	1	0	1	1
ENSG00000144659	SLC25A38	ENSMUSG00000032519	1	0.968613	1	0	1	1
ENSG00000165895	ARHGAP42	ENSMUSG00000050730	5	0.968633	1	2	0.23965	1
ENSG00000108854	SMURF2	ENSMUSG00000018363	4	0.96865	1	1	0.538933	1
ENSG00000174669	SLC29A2	ENSMUSG00000024891	2	0.968664	1	0	1	1
ENSG00000105323	HNRNPUL1	ENSMUSG00000040725	5	0.968696	1	1	0.570147	1
ENSG00000038358	EDC4	ENSMUSG00000036270	9	0.968729	1	0	1	1
ENSG00000109929	SC5D	ENSMUSG00000032018	1	0.968759	1	0	1	1
ENSG00000185825	BCAP31	ENSMUSG00000002015	1	0.968808	1	0	1	1
ENSG00000205129	C4orf47	ENSMUSG00000071103	1	0.968808	1	0	1	1
ENSG00000132383	RPA1	ENSMUSG00000000751	3	0.968809	1	0	1	1
ENSG00000116685	KIAA2013	ENSMUSG00000044496	3	0.968882	1	0	1	1
ENSG00000124688	MAD2L1BP	ENSMUSG00000034509	1	0.968905	1	0	1	1
ENSG00000163291	PAQR3	ENSMUSG00000055725	1	0.968905	1	1	0.261966	1
ENSG00000058262	SEC61A1	ENSMUSG00000030082	2	0.968909	1	0	1	1
ENSG00000198420	TCAF1	ENSMUSG00000036667	5	0.968915	1	0	1	1
ENSG00000012048	BRCA1	ENSMUSG00000017146	14	0.968919	1	3	0.236088	1
ENSG00000116525	TRIM62	ENSMUSG00000041000	2	0.96895	1	0	1	1
ENSG00000167895	TMC8	ENSMUSG00000050106	4	0.968952	1	0	1	1
ENSG00000176890	TYMS	ENSMUSG00000025747	1	0.968953	1	0	1	1
ENSG00000183576	SETD3	ENSMUSG00000056770	3	0.968955	1	0	1	1
ENSG00000170312	CDK1	ENSMUSG00000019942	1	0.969002	1	0	1	1
ENSG00000162039	MEIOB	ENSMUSG00000024155	2	0.969032	1	0	1	1
ENSG00000126226	PCID2	ENSMUSG00000038542	2	0.969032	1	0	1	1
ENSG00000181788	SIAH2	ENSMUSG00000036432	1	0.96905	1	0	1	1
ENSG00000110076	NRXN2	ENSMUSG00000033768	12	0.969059	1	0	1	1
ENSG00000118482	PHF3	ENSMUSG00000048874	14	0.969123	1	0	1	1
ENSG00000087087	SRRT	ENSMUSG00000037364	4	0.969133	1	0	1	1
ENSG00000149313	AASDHPPT	ENSMUSG00000025894	1	0.969146	1	0	1	1
ENSG00000073536	NLE1	ENSMUSG00000020692	2	0.969153	1	1	0.350467	1
ENSG00000133477	FAM83F	ENSMUSG00000022408	2	0.969153	1	0	1	1
ENSG00000171132	PRKCE	ENSMUSG00000045038	4	0.969185	1	0	1	1
ENSG00000137073	UBAP2	ENSMUSG00000028433	6	0.969219	1	1	0.674747	1
ENSG00000106714	CNTNAP3	ENSMUSG00000033063	8	0.969257	1	1	0.659717	1
ENSG00000197062	ZSCAN26	ENSMUSG00000022228	2	0.969274	1	1	0.329912	1
ENSG00000104679	R3HCC1	ENSMUSG00000034194	2	0.969315	1	0	1	1
ENSG00000133597	ADCK2	ENSMUSG00000046947	3	0.969352	1	0	1	1
ENSG00000163930	BAP1	ENSMUSG00000021901	5	0.96938	1	1	0.500808	1
ENSG00000163607	GTPBP8	ENSMUSG00000022668	1	0.969386	1	0	1	1
ENSG00000166900	STX3	ENSMUSG00000041488	1	0.969386	1	0	1	1
ENSG00000182378	PLCXD1	ENSMUSG00000064247	1	0.969433	1	0	1	1
ENSG00000277932	OR52E5	ENSMUSG00000073913	1	0.969433	1	0	1	1
ENSG00000213928	IRF9	ENSMUSG00000002325	2	0.969435	1	0	1	1
ENSG00000129003	VPS13C	ENSMUSG00000035284	31	0.96946	1	7	0.0808257	0.787757
ENSG00000105223	PLD3	ENSMUSG00000003363	2	0.969475	1	0	1	1
ENSG00000134909	ARHGAP32	ENSMUSG00000041444	14	0.969501	1	0	1	1
ENSG00000149657	LSM14B	ENSMUSG00000039108	2	0.969515	1	0	1	1
ENSG00000141013	GAS8	ENSMUSG00000040220	2	0.969515	1	0	1	1
ENSG00000095319	NUP188	ENSMUSG00000052533	12	0.969516	1	0	1	1
ENSG00000100906	NFKBIA	ENSMUSG00000021025	1	0.969528	1	0	1	1
ENSG00000157510	AFAP1L1	ENSMUSG00000033032	4	0.969548	1	1	0.509289	1
ENSG00000090054	SPTLC1	ENSMUSG00000021468	2	0.969555	1	0	1	1
ENSG00000221937	TAS2R40	ENSMUSG00000051917	1	0.969576	1	0	1	1
ENSG00000175048	ZDHHC14	ENSMUSG00000034265	2	0.969595	1	0	1	1
ENSG00000137834	SMAD6	ENSMUSG00000036867	2	0.969595	1	0	1	1
ENSG00000156650	KAT6B	ENSMUSG00000021767	15	0.969647	1	3	0.213783	1
ENSG00000049130	KITLG	ENSMUSG00000019966	1	0.96967	1	0	1	1
ENSG00000172239	PAIP1	ENSMUSG00000025451	2	0.969675	1	1	0.38589	1
ENSG00000171735	CAMTA1	ENSMUSG00000014592	12	0.969697	1	2	0.381144	1
ENSG00000149923	PPP4C	ENSMUSG00000030697	1	0.969718	1	0	1	1
ENSG00000118894	EEF2KMT	ENSMUSG00000022544	1	0.969765	1	1	0.239795	1
ENSG00000165119	HNRNPK	ENSMUSG00000021546	2	0.969794	1	1	0.39255	1
ENSG00000122515	ZMIZ2	ENSMUSG00000041164	5	0.969807	1	0	1	1
ENSG00000151376	ME3	ENSMUSG00000030621	3	0.969816	1	0	1	1
ENSG00000106701	FSD1L	ENSMUSG00000054752	3	0.969816	1	1	0.473656	1
ENSG00000179094	PER1	ENSMUSG00000020893	9	0.969819	1	1	0.626959	1
ENSG00000086758	HUWE1	ENSMUSG00000025261	32	0.969827	1	7	0.0627013	0.694778
ENSG00000164331	ANKRA2	ENSMUSG00000021661	1	0.969859	1	0	1	1
ENSG00000144827	ABHD10	ENSMUSG00000033157	1	0.969859	1	0	1	1
ENSG00000163110	PDLIM5	ENSMUSG00000028273	5	0.969868	1	0	1	1
ENSG00000116285	ERRFI1	ENSMUSG00000028967	2	0.969873	1	0	1	1
ENSG00000092068	SLC7A8	ENSMUSG00000022180	3	0.969887	1	1	0.438943	1
ENSG00000133226	SRRM1	ENSMUSG00000028809	5	0.969959	1	0	1	1
ENSG00000061273	HDAC7	ENSMUSG00000022475	6	0.969987	1	0	1	1
ENSG00000086619	ERO1LB	ENSMUSG00000057069	2	0.970031	1	0	1	1
ENSG00000188994	ZNF292	ENSMUSG00000039967	20	0.970078	1	3	0.351596	1
ENSG00000183579	ZNRF3	ENSMUSG00000041961	5	0.970079	1	1	0.414842	1
ENSG00000215041	NEURL4	ENSMUSG00000047284	10	0.970084	1	1	0.637839	1
ENSG00000105402	NAPA	ENSMUSG00000006024	1	0.970093	1	0	1	1
ENSG00000177602	GSG2	ENSMUSG00000050107	4	0.9701	1	0	1	1
ENSG00000196440	ARMCX4	ENSMUSG00000049804	15	0.970212	1	1	0.700522	1
ENSG00000162736	NCSTN	ENSMUSG00000003458	4	0.970229	1	2	0.146996	0.965692
ENSG00000183475	ASB7	ENSMUSG00000030509	1	0.970232	1	1	0.207139	1
ENSG00000174946	GPR171	ENSMUSG00000050075	1	0.970232	1	0	1	1
ENSG00000130775	THEMIS2	ENSMUSG00000037731	3	0.970343	1	0	1	1
ENSG00000109063	MYH3	ENSMUSG00000020908	13	0.970371	1	1	0.8356	1
ENSG00000237452	BHMG1	ENSMUSG00000085601	3	0.970412	1	1	0.422988	1
ENSG00000124523	SIRT5	ENSMUSG00000054021	1	0.970417	1	0	1	1
ENSG00000049239	H6PD	ENSMUSG00000028980	4	0.970421	1	0	1	1
ENSG00000143537	ADAM15	ENSMUSG00000028041	5	0.970438	1	2	0.200444	1
ENSG00000170425	ADORA2B	ENSMUSG00000018500	1	0.970463	1	0	1	1
ENSG00000108799	EZH1	ENSMUSG00000006920	4	0.970485	1	1	0.525082	1
ENSG00000221914	PPP2R2A	ENSMUSG00000022052	2	0.970499	1	0	1	1
ENSG00000166596	CFAP52	ENSMUSG00000020904	3	0.970516	1	0	1	1
ENSG00000170871	KIAA0232	ENSMUSG00000029190	9	0.970534	1	1	0.673223	1
ENSG00000166862	CACNG2	ENSMUSG00000019146	1	0.970555	1	0	1	1
ENSG00000181852	RNF41	ENSMUSG00000025373	1	0.970555	1	0	1	1
ENSG00000167113	COQ4	ENSMUSG00000026798	1	0.970555	1	0	1	1
ENSG00000151247	EIF4E	ENSMUSG00000028156	1	0.970555	1	0	1	1
ENSG00000067334	DNTTIP2	ENSMUSG00000039756	4	0.97058	1	0	1	1
ENSG00000171885	AQP4	ENSMUSG00000024411	1	0.970601	1	0	1	1
ENSG00000136379	ABHD17C	ENSMUSG00000038459	1	0.970601	1	0	1	1
ENSG00000117174	ZNHIT6	ENSMUSG00000074182	2	0.970615	1	0	1	1
ENSG00000167037	SGSM1	ENSMUSG00000042216	7	0.970706	1	2	0.245371	1
ENSG00000125848	FLRT3	ENSMUSG00000051379	2	0.970724	1	0	1	1
ENSG00000171824	EXOSC10	ENSMUSG00000017264	5	0.970734	1	0	1	1
ENSG00000023330	ALAS1	ENSMUSG00000032786	3	0.970758	1	0	1	1
ENSG00000180957	PITPNB	ENSMUSG00000050017	1	0.970783	1	0	1	1
ENSG00000134759	ELP2	ENSMUSG00000024271	4	0.970793	1	1	0.597997	1
ENSG00000140836	ZFHX3	ENSMUSG00000038872	27	0.970858	1	4	0.176596	1
ENSG00000105088	OLFM2	ENSMUSG00000032172	2	0.970884	1	0	1	1
ENSG00000140832	MARVELD3	ENSMUSG00000001672	3	0.970895	1	0	1	1
ENSG00000103061	SLC7A6OS	ENSMUSG00000033106	1	0.97092	1	0	1	1
ENSG00000168434	COG7	ENSMUSG00000034951	4	0.970928	1	0	1	1
ENSG00000182934	SRPR	ENSMUSG00000032042	3	0.970929	1	0	1	1
ENSG00000177189	RPS6KA3	ENSMUSG00000031309	4	0.970959	1	1	0.547471	1
ENSG00000111077	TNS2	ENSMUSG00000037003	9	0.970994	1	1	0.683247	1
ENSG00000177054	ZDHHC13	ENSMUSG00000030471	3	0.970998	1	0	1	1
ENSG00000132912	DCTN4	ENSMUSG00000024603	2	0.970999	1	0	1	1
ENSG00000176635	HORMAD2	ENSMUSG00000020419	1	0.97101	1	0	1	1
ENSG00000119938	PPP1R3C	ENSMUSG00000067279	1	0.97101	1	0	1	1
ENSG00000184368	MAP7D2	ENSMUSG00000041020	4	0.971022	1	0	1	1
ENSG00000197056	ZMYM1	ENSMUSG00000043872	7	0.971022	1	0	1	1
ENSG00000095596	CYP26A1	ENSMUSG00000024987	2	0.971037	1	0	1	1
ENSG00000157110	RBPMS	ENSMUSG00000031586	1	0.971055	1	0	1	1
ENSG00000002834	LASP1	ENSMUSG00000038366	1	0.971055	1	0	1	1
ENSG00000203705	TATDN3	ENSMUSG00000026632	1	0.9711	1	0	1	1
ENSG00000155313	USP25	ENSMUSG00000022867	6	0.971101	1	1	0.710611	1
ENSG00000151116	UEVLD	ENSMUSG00000043262	2	0.971113	1	2	0.0809204	0.787757
ENSG00000186281	GPAT2	ENSMUSG00000046338	4	0.971115	1	0	1	1
ENSG00000151849	CENPJ	ENSMUSG00000064128	9	0.971162	1	0	1	1
ENSG00000163539	CLASP2	ENSMUSG00000033392	11	0.971185	1	0	1	1
ENSG00000171456	ASXL1	ENSMUSG00000042548	10	0.971208	1	0	1	1
ENSG00000178404	KIAA1731NL	ENSMUSG00000076433	3	0.971235	1	0	1	1
ENSG00000276547	PCDHGB5	ENSMUSG00000103749	5	0.971261	1	0	1	1
ENSG00000175354	PTPN2	ENSMUSG00000024539	2	0.971265	1	0	1	1
ENSG00000105879	CBLL1	ENSMUSG00000020659	2	0.971302	1	0	1	1
ENSG00000185215	TNFAIP2	ENSMUSG00000021281	3	0.971303	1	1	0.375277	1
ENSG00000138386	NAB1	ENSMUSG00000002881	2	0.971415	1	0	1	1
ENSG00000165475	CRYL1	ENSMUSG00000021947	1	0.971458	1	1	0.24921	1
ENSG00000134748	PRPF38A	ENSMUSG00000063800	1	0.971503	1	0	1	1
ENSG00000156671	SAMD8	ENSMUSG00000021770	2	0.971528	1	0	1	1
ENSG00000178795	GDPD4	ENSMUSG00000035582	3	0.971572	1	1	0.446754	1
ENSG00000088682	COQ9	ENSMUSG00000031782	1	0.971591	1	0	1	1
ENSG00000168036	CTNNB1	ENSMUSG00000006932	4	0.971611	1	0	1	1
ENSG00000141458	NPC1	ENSMUSG00000024413	8	0.97165	1	0	1	1
ENSG00000110330	BIRC2	ENSMUSG00000057367	3	0.971672	1	0	1	1
ENSG00000263155	MYZAP	ENSMUSG00000041361	2	0.971677	1	0	1	1
ENSG00000105325	FZR1	ENSMUSG00000020235	2	0.971714	1	1	0.341297	1
ENSG00000100580	TMED8	ENSMUSG00000034111	1	0.971724	1	0	1	1
ENSG00000196155	PLEKHG4	ENSMUSG00000014782	7	0.971772	1	0	1	1
ENSG00000205560	CPT1B	ENSMUSG00000078937	4	0.971794	1	0	1	1
ENSG00000139505	MTMR6	ENSMUSG00000021987	3	0.971838	1	0	1	1
ENSG00000143951	WDPCP	ENSMUSG00000020319	4	0.971855	1	1	0.524342	1
ENSG00000188820	FAM26F	ENSMUSG00000046031	1	0.971856	1	0	1	1
ENSG00000148572	NRBF2	ENSMUSG00000075000	1	0.971856	1	0	1	1
ENSG00000128713	HOXD11	ENSMUSG00000042499	1	0.971899	1	0	1	1
ENSG00000198077	CYP2A7	ENSMUSG00000074254	2	0.9719	1	1	0.289049	1
ENSG00000164091	WDR82	ENSMUSG00000020257	1	0.971943	1	0	1	1
ENSG00000156253	RWDD2B	ENSMUSG00000041079	1	0.97203	1	1	0.239795	1
ENSG00000138735	PDE5A	ENSMUSG00000053965	5	0.972033	1	0	1	1
ENSG00000162971	TYW5	ENSMUSG00000048495	1	0.972074	1	0	1	1
ENSG00000099958	DERL3	ENSMUSG00000009092	1	0.972117	1	0	1	1
ENSG00000154781	CCDC174	ENSMUSG00000034083	2	0.972121	1	0	1	1
ENSG00000120798	NR2C1	ENSMUSG00000005897	3	0.972135	1	0	1	1
ENSG00000165637	VDAC2	ENSMUSG00000021771	1	0.972161	1	0	1	1
ENSG00000181031	RPH3AL	ENSMUSG00000020847	1	0.972204	1	1	0.239795	1
ENSG00000111450	STX2	ENSMUSG00000029428	1	0.972204	1	1	0.273373	1
ENSG00000170385	SLC30A1	ENSMUSG00000037434	2	0.972304	1	1	0.226656	1
ENSG00000160999	SH2B2	ENSMUSG00000005057	3	0.972331	1	0	1	1
ENSG00000107819	SFXN3	ENSMUSG00000025212	1	0.972334	1	0	1	1
ENSG00000166986	MARS	ENSMUSG00000040354	5	0.972343	1	1	0.589773	1
ENSG00000005189	AC004381.6	ENSMUSG00000030924	4	0.972398	1	0	1	1
ENSG00000125482	TTF1	ENSMUSG00000026803	5	0.972399	1	1	0.534603	1
ENSG00000177239	MAN1B1	ENSMUSG00000036646	4	0.972458	1	2	0.122329	0.924178
ENSG00000103005	USB1	ENSMUSG00000031792	1	0.972463	1	0	1	1
ENSG00000214872	SMTNL1	ENSMUSG00000027077	2	0.972485	1	0	1	1
ENSG00000213024	NUP62	ENSMUSG00000109511	2	0.972485	1	0	1	1
ENSG00000165275	TRMT10B	ENSMUSG00000035601	1	0.972506	1	0	1	1
ENSG00000129696	TTI2	ENSMUSG00000031577	2	0.972522	1	1	0.330955	1
ENSG00000149474	CSRP2BP	ENSMUSG00000027425	4	0.972548	1	0	1	1
ENSG00000196981	WDR5B	ENSMUSG00000034379	1	0.972548	1	0	1	1
ENSG00000064835	POU1F1	ENSMUSG00000004842	1	0.972591	1	0	1	1
ENSG00000100938	GMPR2	ENSMUSG00000002326	2	0.972594	1	0	1	1
ENSG00000156802	ATAD2	ENSMUSG00000022360	9	0.972611	1	1	0.729361	1
ENSG00000171385	KCND3	ENSMUSG00000040896	3	0.972623	1	0	1	1
ENSG00000117399	CDC20	ENSMUSG00000006398	2	0.97263	1	0	1	1
ENSG00000198535	C2CD4A	ENSMUSG00000047990	1	0.972634	1	0	1	1
ENSG00000185522	LMNTD2	ENSMUSG00000025500	3	0.972656	1	0	1	1
ENSG00000026508	CD44	ENSMUSG00000005087	4	0.972666	1	0	1	1
ENSG00000100060	MFNG	ENSMUSG00000018169	1	0.972719	1	1	0.225451	1
ENSG00000215277	RNF212B	ENSMUSG00000112858	1	0.972719	1	0	1	1
ENSG00000196352	CD55	ENSMUSG00000026399	3	0.97272	1	1	0.425678	1
ENSG00000147421	HMBOX1	ENSMUSG00000021972	2	0.972738	1	0	1	1
ENSG00000068912	ERLEC1	ENSMUSG00000020311	2	0.97281	1	0	1	1
ENSG00000131711	MAP1B	ENSMUSG00000052727	17	0.972814	1	2	0.50854	1
ENSG00000184389	A3GALT2	ENSMUSG00000028794	1	0.972846	1	0	1	1
ENSG00000074855	ANO8	ENSMUSG00000034863	7	0.9729	1	2	0.218554	1
ENSG00000115718	PROC	ENSMUSG00000024386	2	0.972917	1	0	1	1
ENSG00000164329	PAPD4	ENSMUSG00000042167	2	0.972917	1	0	1	1
ENSG00000258659	TRIM34	ENSMUSG00000056144	2	0.972917	1	0	1	1
ENSG00000117877	CD3EAP	ENSMUSG00000047649	2	0.972952	1	0	1	1
ENSG00000103066	PLA2G15	ENSMUSG00000031903	2	0.972988	1	0	1	1
ENSG00000150967	ABCB9	ENSMUSG00000029408	4	0.97302	1	0	1	1
ENSG00000099769	IGFALS	ENSMUSG00000046070	3	0.973072	1	0	1	1
ENSG00000105419	MEIS3	ENSMUSG00000041420	3	0.973104	1	1	0.448475	1
ENSG00000140563	MCTP2	ENSMUSG00000032776	5	0.973116	1	1	0.581381	1
ENSG00000105855	ITGB8	ENSMUSG00000025321	4	0.973137	1	0	1	1
ENSG00000073150	PANX2	ENSMUSG00000058441	3	0.973167	1	0	1	1
ENSG00000212657	KRTAP16-1	ENSMUSG00000078253	2	0.973201	1	0	1	1
ENSG00000104427	ZC2HC1A	ENSMUSG00000043542	1	0.973224	1	0	1	1
ENSG00000058272	PPP1R12A	ENSMUSG00000019907	6	0.973228	1	0	1	1
ENSG00000018189	RUFY3	ENSMUSG00000029291	4	0.973282	1	1	0.5295	1
ENSG00000100226	GTPBP1	ENSMUSG00000042535	4	0.973282	1	0	1	1
ENSG00000134982	APC	ENSMUSG00000005871	21	0.973288	1	7	0.00827271	0.261196
ENSG00000136854	STXBP1	ENSMUSG00000026797	3	0.973293	1	0	1	1
ENSG00000095794	CREM	ENSMUSG00000063889	2	0.973342	1	0	1	1
ENSG00000154328	NEIL2	ENSMUSG00000035121	1	0.973349	1	0	1	1
ENSG00000135945	REV1	ENSMUSG00000026082	8	0.97339	1	2	0.315692	1
ENSG00000168003	SLC3A2	ENSMUSG00000010095	3	0.973419	1	0	1	1
ENSG00000120697	ALG5	ENSMUSG00000036632	1	0.973432	1	0	1	1
ENSG00000203734	ECT2L	ENSMUSG00000071392	5	0.973441	1	0	1	1
ENSG00000183060	LYSMD4	ENSMUSG00000043831	2	0.973447	1	0	1	1
ENSG00000092964	DPYSL2	ENSMUSG00000022048	3	0.973451	1	1	0.371372	1
ENSG00000000005	TNMD	ENSMUSG00000031250	1	0.973473	1	0	1	1
ENSG00000130811	EIF3G	ENSMUSG00000070319	1	0.973556	1	0	1	1
ENSG00000124134	KCNS1	ENSMUSG00000040164	2	0.973621	1	1	0.221823	1
ENSG00000185101	ANO9	ENSMUSG00000054662	4	0.973628	1	1	0.491389	1
ENSG00000261678	SCRT1	ENSMUSG00000048385	1	0.973638	1	0	1	1
ENSG00000134317	GRHL1	ENSMUSG00000020656	3	0.973638	1	0	1	1
ENSG00000170185	USP38	ENSMUSG00000038250	6	0.97366	1	1	0.553076	1
ENSG00000103174	NAGPA	ENSMUSG00000023143	2	0.973691	1	0	1	1
ENSG00000138688	KIAA1109	ENSMUSG00000037270	42	0.973721	1	9	0.0407104	0.564515
ENSG00000054219	LY75	ENSMUSG00000026980	12	0.973723	1	2	0.530409	1
ENSG00000187764	SEMA4D	ENSMUSG00000021451	6	0.973736	1	1	0.554466	1
ENSG00000055950	MRPL43	ENSMUSG00000025208	1	0.973761	1	0	1	1
ENSG00000139540	SLC39A5	ENSMUSG00000039878	2	0.973795	1	0	1	1
ENSG00000144645	OSBPL10	ENSMUSG00000040875	4	0.973799	1	1	0.466225	1
ENSG00000198805	PNP	ENSMUSG00000068417	1	0.973802	1	0	1	1
ENSG00000127080	IPPK	ENSMUSG00000021385	2	0.973829	1	0	1	1
ENSG00000126062	TMEM115	ENSMUSG00000010045	1	0.973883	1	0	1	1
ENSG00000178922	HYI	ENSMUSG00000006395	1	0.973924	1	0	1	1
ENSG00000110367	DDX6	ENSMUSG00000032097	2	0.973933	1	1	0.376249	1
ENSG00000169919	GUSB	ENSMUSG00000025534	3	0.973948	1	0	1	1
ENSG00000188827	SLX4	ENSMUSG00000039738	12	0.973961	1	5	0.00676543	0.23829
ENSG00000178752	FAM132B	ENSMUSG00000047443	1	0.973965	1	0	1	1
ENSG00000106299	WASL	ENSMUSG00000029684	2	0.974001	1	0	1	1
ENSG00000081913	PHLPP1	ENSMUSG00000044340	11	0.974053	1	1	0.643992	1
ENSG00000122912	SLC25A16	ENSMUSG00000071253	1	0.974086	1	0	1	1
ENSG00000141698	NT5C3B	ENSMUSG00000017176	1	0.974126	1	0	1	1
ENSG00000080503	SMARCA2	ENSMUSG00000024921	11	0.974154	1	4	0.0674312	0.724599
ENSG00000174945	AMZ1	ENSMUSG00000050022	2	0.974206	1	0	1	1
ENSG00000129460	NGDN	ENSMUSG00000022204	1	0.974207	1	1	0.298947	1
ENSG00000130522	JUND	ENSMUSG00000071076	1	0.974247	1	0	1	1
ENSG00000196782	MAML3	ENSMUSG00000061143	7	0.974248	1	0	1	1
ENSG00000158805	ZNF276	ENSMUSG00000001065	3	0.974284	1	0	1	1
ENSG00000089157	RPLP0	ENSMUSG00000067274	1	0.974287	1	0	1	1
ENSG00000187867	PALM3	ENSMUSG00000047986	3	0.974315	1	1	0.40194	1
ENSG00000120925	RNF170	ENSMUSG00000013878	1	0.974367	1	0	1	1
ENSG00000023445	BIRC3	ENSMUSG00000032000	3	0.974376	1	1	0.434556	1
ENSG00000159692	CTBP1	ENSMUSG00000037373	3	0.974376	1	1	0.354502	1
ENSG00000070495	JMJD6	ENSMUSG00000056962	2	0.974443	1	0	1	1
ENSG00000153292	GPR110	ENSMUSG00000041293	5	0.974446	1	1	0.519875	1
ENSG00000100902	PSMA6	ENSMUSG00000021024	1	0.974447	1	0	1	1
ENSG00000112053	SLC26A8	ENSMUSG00000036196	6	0.974456	1	1	0.57547	1
ENSG00000175866	BAIAP2	ENSMUSG00000025372	3	0.974466	1	0	1	1
ENSG00000185219	ZNF445	ENSMUSG00000047036	6	0.97448	1	0	1	1
ENSG00000105643	ARRDC2	ENSMUSG00000002910	2	0.974511	1	0	1	1
ENSG00000110429	FBXO3	ENSMUSG00000027180	2	0.974511	1	1	0.408426	1
ENSG00000134258	VTCN1	ENSMUSG00000051076	1	0.974526	1	0	1	1
ENSG00000086827	ZW10	ENSMUSG00000032264	4	0.974558	1	0	1	1
ENSG00000179698	KIAA1875	ENSMUSG00000109179	9	0.974562	1	1	0.658655	1
ENSG00000067064	IDI1	ENSMUSG00000058258	1	0.974566	1	0	1	1
ENSG00000121864	ZNF639	ENSMUSG00000027667	2	0.974578	1	1	0.328868	1
ENSG00000137693	YAP1	ENSMUSG00000053110	2	0.974578	1	0	1	1
ENSG00000115415	STAT1	ENSMUSG00000026104	4	0.974613	1	0	1	1
ENSG00000068438	FTSJ1	ENSMUSG00000031171	1	0.974645	1	0	1	1
ENSG00000129219	PLD2	ENSMUSG00000020828	5	0.974653	1	0	1	1
ENSG00000183864	TOB2	ENSMUSG00000048546	1	0.974684	1	0	1	1
ENSG00000177380	PPFIA3	ENSMUSG00000003863	7	0.974714	1	1	0.645099	1
ENSG00000154814	OXNAD1	ENSMUSG00000021906	1	0.974724	1	0	1	1
ENSG00000168090	COPS6	ENSMUSG00000019494	1	0.974763	1	0	1	1
ENSG00000137819	PAQR5	ENSMUSG00000032278	1	0.974763	1	0	1	1
ENSG00000197694	SPTAN1	ENSMUSG00000057738	18	0.974777	1	2	0.689974	1
ENSG00000103342	GSPT1	ENSMUSG00000062203	3	0.974797	1	0	1	1
ENSG00000163161	ERCC3	ENSMUSG00000024382	4	0.974806	1	0	1	1
ENSG00000241973	PI4KA	ENSMUSG00000041720	15	0.974842	1	0	1	1
ENSG00000005483	KMT2E	ENSMUSG00000029004	12	0.974849	1	1	0.803958	1
ENSG00000138780	GSTCD	ENSMUSG00000028018	3	0.974856	1	0	1	1
ENSG00000105229	PIAS4	ENSMUSG00000004934	2	0.974878	1	0	1	1
ENSG00000100228	RAB36	ENSMUSG00000020175	1	0.974881	1	0	1	1
ENSG00000074590	NUAK1	ENSMUSG00000020032	3	0.974886	1	0	1	1
ENSG00000113580	NR3C1	ENSMUSG00000024431	4	0.974943	1	1	0.496905	1
ENSG00000102471	NDFIP2	ENSMUSG00000053253	1	0.974998	1	0	1	1
ENSG00000047249	ATP6V1H	ENSMUSG00000033793	2	0.975011	1	0	1	1
ENSG00000174944	P2RY14	ENSMUSG00000036381	1	0.975037	1	0	1	1
ENSG00000155229	MMS19	ENSMUSG00000025159	6	0.975062	1	1	0.613953	1
ENSG00000113302	IL12B	ENSMUSG00000004296	1	0.975076	1	0	1	1
ENSG00000124003	MOGAT1	ENSMUSG00000012187	1	0.975076	1	0	1	1
ENSG00000083312	TNPO1	ENSMUSG00000009470	5	0.975088	1	1	0.593589	1
ENSG00000169118	CSNK1G1	ENSMUSG00000032384	2	0.975109	1	1	0.402871	1
ENSG00000179151	EDC3	ENSMUSG00000038957	2	0.975109	1	0	1	1
ENSG00000116649	SRM	ENSMUSG00000006442	1	0.975115	1	0	1	1
ENSG00000171469	ZNF561	ENSMUSG00000060510	2	0.975142	1	1	0.360507	1
ENSG00000177679	SRRM3	ENSMUSG00000039860	3	0.975152	1	0	1	1
ENSG00000136827	TOR1A	ENSMUSG00000026849	1	0.975153	1	0	1	1
ENSG00000055955	ITIH4	ENSMUSG00000021922	5	0.975164	1	0	1	1
ENSG00000204859	ZBTB48	ENSMUSG00000028952	3	0.975215	1	1	0.441559	1
ENSG00000139567	ACVRL1	ENSMUSG00000000530	2	0.975241	1	0	1	1
ENSG00000065060	UHRF1BP1	ENSMUSG00000039512	9	0.97527	1	1	0.666538	1
ENSG00000152779	SLC16A12	ENSMUSG00000009378	2	0.975273	1	1	0.321509	1
ENSG00000165813	CCDC186	ENSMUSG00000035173	5	0.975291	1	1	0.621693	1
ENSG00000086102	NFX1	ENSMUSG00000028423	7	0.975308	1	1	0.677773	1
ENSG00000154175	ABI3BP	ENSMUSG00000035258	12	0.975344	1	0	1	1
ENSG00000143753	DEGS1	ENSMUSG00000038633	1	0.975346	1	1	0.230262	1
ENSG00000137817	PARP6	ENSMUSG00000025237	3	0.975358	1	1	0.508524	1
ENSG00000217128	FNIP1	ENSMUSG00000035992	7	0.975376	1	0	1	1
ENSG00000166435	XRRA1	ENSMUSG00000035211	4	0.975403	1	0	1	1
ENSG00000042088	TDP1	ENSMUSG00000021177	3	0.975445	1	0	1	1
ENSG00000167107	ACSF2	ENSMUSG00000076435	3	0.975445	1	0	1	1
ENSG00000115884	SDC1	ENSMUSG00000020592	1	0.975499	1	0	1	1
ENSG00000011258	MBTD1	ENSMUSG00000059474	3	0.975503	1	0	1	1
ENSG00000102606	ARHGEF7	ENSMUSG00000031511	5	0.975516	1	1	0.593589	1
ENSG00000169891	REPS2	ENSMUSG00000040855	3	0.975532	1	0	1	1
ENSG00000125351	UPF3B	ENSMUSG00000036572	2	0.975598	1	0	1	1
ENSG00000165115	KIF27	ENSMUSG00000060176	8	0.975601	1	1	0.727245	1
ENSG00000139645	ANKRD52	ENSMUSG00000014498	6	0.975608	1	0	1	1
ENSG00000144771	LRTM1	ENSMUSG00000045776	1	0.975613	1	0	1	1
ENSG00000145740	SLC30A5	ENSMUSG00000021629	3	0.975617	1	1	0.491389	1
ENSG00000114107	CEP70	ENSMUSG00000056267	3	0.975619	1	0	1	1
ENSG00000185467	KPNA7	ENSMUSG00000038770	2	0.975662	1	0	1	1
ENSG00000055917	PUM2	ENSMUSG00000020594	6	0.975678	1	0	1	1
ENSG00000159761	C16orf86	ENSMUSG00000013158	1	0.975689	1	1	0.221823	1
ENSG00000181856	SLC2A4	ENSMUSG00000018566	2	0.975694	1	0	1	1
ENSG00000127838	PNKD	ENSMUSG00000026179	2	0.975694	1	0	1	1
ENSG00000158402	CDC25C	ENSMUSG00000044201	2	0.975694	1	0	1	1
ENSG00000165934	CPSF2	ENSMUSG00000041781	4	0.975697	1	1	0.511577	1
ENSG00000188522	FAM83G	ENSMUSG00000042377	4	0.975697	1	1	0.357512	1
ENSG00000139908	TSSK4	ENSMUSG00000007591	1	0.975765	1	0	1	1
ENSG00000197006	METTL9	ENSMUSG00000030876	1	0.975765	1	0	1	1
ENSG00000133641	C12orf29	ENSMUSG00000046567	1	0.975765	1	0	1	1
ENSG00000197299	BLM	ENSMUSG00000030528	9	0.975805	1	1	0.703308	1
ENSG00000110931	CAMKK2	ENSMUSG00000029471	3	0.975821	1	0	1	1
ENSG00000174130	TLR6	ENSMUSG00000051498	4	0.975829	1	0	1	1
ENSG00000177414	UBE2U	ENSMUSG00000069733	1	0.97584	1	0	1	1
ENSG00000073614	KDM5A	ENSMUSG00000030180	12	0.975864	1	1	0.805782	1
ENSG00000196497	IPO4	ENSMUSG00000002319	6	0.975865	1	1	0.606669	1
ENSG00000166971	AKTIP	ENSMUSG00000031667	1	0.975878	1	1	0.28349	1
ENSG00000168610	STAT3	ENSMUSG00000004040	4	0.975908	1	1	0.566785	1
ENSG00000176018	LYSMD3	ENSMUSG00000035840	1	0.975953	1	0	1	1
ENSG00000166268	MYRFL	ENSMUSG00000034057	5	0.975962	1	1	0.594853	1
ENSG00000231925	TAPBP	ENSMUSG00000024308	2	0.976014	1	2	0.0595677	0.677563
ENSG00000066027	PPP2R5A	ENSMUSG00000026626	2	0.976014	1	0	1	1
ENSG00000165092	ALDH1A1	ENSMUSG00000053279	2	0.976045	1	0	1	1
ENSG00000181472	ZBTB2	ENSMUSG00000075327	2	0.976045	1	0	1	1
ENSG00000108839	ALOX12	ENSMUSG00000000320	3	0.976078	1	0	1	1
ENSG00000082781	ITGB5	ENSMUSG00000022817	4	0.976092	1	0	1	1
ENSG00000158717	RNF166	ENSMUSG00000014470	1	0.976102	1	0	1	1
ENSG00000174165	ZDHHC24	ENSMUSG00000006463	1	0.976177	1	0	1	1
ENSG00000162616	DNAJB4	ENSMUSG00000028035	1	0.976177	1	1	0.219394	1
ENSG00000134463	ECHDC3	ENSMUSG00000039063	1	0.976177	1	0	1	1
ENSG00000275591	XKR5	ENSMUSG00000039814	3	0.976191	1	0	1	1
ENSG00000164463	CREBRF	ENSMUSG00000048249	3	0.976191	1	0	1	1
ENSG00000074657	ZNF532	ENSMUSG00000042439	8	0.976248	1	2	0.201008	1
ENSG00000183111	ARHGEF37	ENSMUSG00000045094	3	0.976276	1	0	1	1
ENSG00000157693	C9orf91	ENSMUSG00000045917	1	0.976288	1	0	1	1
ENSG00000182240	BACE2	ENSMUSG00000040605	2	0.976298	1	0	1	1
ENSG00000153774	CFDP1	ENSMUSG00000031954	1	0.976325	1	1	0.298947	1
ENSG00000196917	HCAR1	ENSMUSG00000049241	1	0.976325	1	0	1	1
ENSG00000172238	ATOH1	ENSMUSG00000073043	1	0.976325	1	1	0.150889	0.973375
ENSG00000092439	TRPM7	ENSMUSG00000027365	11	0.976364	1	1	0.838141	1
ENSG00000161714	PLCD3	ENSMUSG00000020937	4	0.976377	1	0	1	1
ENSG00000185619	PCGF3	ENSMUSG00000033623	2	0.976391	1	0	1	1
ENSG00000126561	STAT5A	ENSMUSG00000004043	4	0.976429	1	0	1	1
ENSG00000187676	B3GALTL	ENSMUSG00000051950	2	0.976454	1	0	1	1
ENSG00000114739	ACVR2B	ENSMUSG00000061393	2	0.976454	1	0	1	1
ENSG00000080822	CLDND1	ENSMUSG00000022744	1	0.976508	1	1	0.268832	1
ENSG00000136918	WDR38	ENSMUSG00000035295	1	0.976508	1	0	1	1
ENSG00000011485	PPP5C	ENSMUSG00000003099	2	0.976516	1	1	0.37235	1
ENSG00000145975	FAM217A	ENSMUSG00000021414	2	0.976516	1	0	1	1
ENSG00000067082	KLF6	ENSMUSG00000000078	1	0.976545	1	0	1	1
ENSG00000079387	SENP1	ENSMUSG00000033075	3	0.976556	1	0	1	1
ENSG00000033627	ATP6V0A1	ENSMUSG00000019302	5	0.976568	1	0	1	1
ENSG00000188343	FAM92A1	ENSMUSG00000028218	1	0.976581	1	0	1	1
ENSG00000163975	MFI2	ENSMUSG00000022780	4	0.976583	1	0	1	1
ENSG00000147416	ATP6V1B2	ENSMUSG00000006273	2	0.976609	1	0	1	1
ENSG00000168679	SLC16A4	ENSMUSG00000027896	2	0.976609	1	1	0.338211	1
ENSG00000166454	ATMIN	ENSMUSG00000047388	4	0.97666	1	0	1	1
ENSG00000063176	SPHK2	ENSMUSG00000057342	3	0.976667	1	1	0.309783	1
ENSG00000125834	STK35	ENSMUSG00000037885	2	0.976671	1	0	1	1
ENSG00000180787	ZFP3	ENSMUSG00000043602	2	0.976671	1	0	1	1
ENSG00000105610	KLF1	ENSMUSG00000054191	1	0.976691	1	0	1	1
ENSG00000171450	CDK5R2	ENSMUSG00000090071	1	0.976691	1	0	1	1
ENSG00000119596	YLPM1	ENSMUSG00000021244	15	0.976695	1	3	0.248419	1
ENSG00000143126	CELSR2	ENSMUSG00000068740	20	0.976708	1	2	0.505639	1
ENSG00000159337	PLA2G4D	ENSMUSG00000070719	4	0.976711	1	0	1	1
ENSG00000162873	KLHDC8A	ENSMUSG00000042115	1	0.976727	1	0	1	1
ENSG00000015133	CCDC88C	ENSMUSG00000021182	14	0.97676	1	1	0.80088	1
ENSG00000127952	STYXL1	ENSMUSG00000019178	1	0.976763	1	0	1	1
ENSG00000134077	THUMPD3	ENSMUSG00000030264	2	0.976763	1	0	1	1
ENSG00000186318	BACE1	ENSMUSG00000032086	2	0.976763	1	0	1	1
ENSG00000103051	COG4	ENSMUSG00000031753	4	0.976787	1	0	1	1
ENSG00000088888	MAVS	ENSMUSG00000037523	2	0.976825	1	0	1	1
ENSG00000104299	INTS9	ENSMUSG00000021975	3	0.976833	1	0	1	1
ENSG00000033800	PIAS1	ENSMUSG00000032405	3	0.97686	1	0	1	1
ENSG00000116455	WDR77	ENSMUSG00000000561	1	0.976907	1	0	1	1
ENSG00000117791	MARC2	ENSMUSG00000073481	1	0.976907	1	0	1	1
ENSG00000188177	ZC3H6	ENSMUSG00000042851	7	0.976908	1	0	1	1
ENSG00000143409	FAM63A	ENSMUSG00000038712	2	0.976917	1	0	1	1
ENSG00000179593	ALOX15B	ENSMUSG00000020891	3	0.97697	1	0	1	1
ENSG00000186166	CCDC84	ENSMUSG00000043923	1	0.976979	1	0	1	1
ENSG00000102786	INTS6	ENSMUSG00000035161	4	0.97702	1	0	1	1
ENSG00000090975	PITPNM2	ENSMUSG00000029406	9	0.97702	1	1	0.62754	1
ENSG00000115556	PLCD4	ENSMUSG00000026173	3	0.977065	1	1	0.511577	1
ENSG00000101624	CEP76	ENSMUSG00000073542	3	0.977079	1	0	1	1
ENSG00000158796	DEDD	ENSMUSG00000013973	1	0.977087	1	0	1	1
ENSG00000104047	DTWD1	ENSMUSG00000023330	1	0.977087	1	0	1	1
ENSG00000178053	MLF1	ENSMUSG00000048416	1	0.977087	1	0	1	1
ENSG00000221926	TRIM16	ENSMUSG00000047821	3	0.977161	1	1	0.436315	1
ENSG00000139679	LPAR6	ENSMUSG00000033446	1	0.977229	1	0	1	1
ENSG00000162804	SNED1	ENSMUSG00000047793	9	0.977233	1	1	0.688143	1
ENSG00000182173	TSEN54	ENSMUSG00000020781	2	0.977251	1	0	1	1
ENSG00000253710	ALG11	ENSMUSG00000063362	2	0.977251	1	0	1	1
ENSG00000163541	SUCLG1	ENSMUSG00000052738	1	0.977264	1	0	1	1
ENSG00000092098	RNF31	ENSMUSG00000047098	6	0.977268	1	0	1	1
ENSG00000138152	BTBD16	ENSMUSG00000040298	2	0.977281	1	1	0.388754	1
ENSG00000129226	CD68	ENSMUSG00000018774	1	0.9773	1	0	1	1
ENSG00000176102	CSTF3	ENSMUSG00000027176	4	0.97734	1	1	0.587209	1
ENSG00000004700	RECQL	ENSMUSG00000030243	3	0.97735	1	1	0.480175	1
ENSG00000175309	PHYKPL	ENSMUSG00000020359	2	0.977371	1	1	0.351478	1
ENSG00000048405	ZNF800	ENSMUSG00000039841	3	0.977377	1	1	0.415752	1
ENSG00000171467	ZNF318	ENSMUSG00000015597	15	0.977466	1	2	0.452591	1
ENSG00000104517	UBR5	ENSMUSG00000037487	19	0.977477	1	5	0.12059	0.918097
ENSG00000119509	INVS	ENSMUSG00000028344	6	0.977487	1	1	0.589133	1
ENSG00000147697	GSDMC	ENSMUSG00000056293	2	0.97749	1	0	1	1
ENSG00000204560	DHX16	ENSMUSG00000024422	6	0.977509	1	0	1	1
ENSG00000271447	MMP28	ENSMUSG00000020682	2	0.97752	1	0	1	1
ENSG00000136541	ERMN	ENSMUSG00000026830	1	0.977546	1	0	1	1
ENSG00000165424	ZCCHC24	ENSMUSG00000055538	1	0.977546	1	0	1	1
ENSG00000153208	MERTK	ENSMUSG00000014361	7	0.977558	1	1	0.731878	1
ENSG00000152556	PFKM	ENSMUSG00000033065	5	0.977601	1	0	1	1
ENSG00000137824	RMDN3	ENSMUSG00000070730	2	0.977669	1	1	0.393496	1
ENSG00000041802	LSG1	ENSMUSG00000022538	3	0.977672	1	1	0.453606	1
ENSG00000152422	XRCC4	ENSMUSG00000021615	1	0.977685	1	1	0.280133	1
ENSG00000141522	ARHGDIA	ENSMUSG00000025132	1	0.977685	1	0	1	1
ENSG00000186912	P2RY4	ENSMUSG00000044359	1	0.977685	1	0	1	1
ENSG00000166317	SYNPO2L	ENSMUSG00000039376	5	0.977739	1	0	1	1
ENSG00000185250	PPIL6	ENSMUSG00000078451	1	0.977824	1	0	1	1
ENSG00000010244	ZNF207	ENSMUSG00000017421	2	0.977846	1	1	0.396324	1
ENSG00000112855	HARS2	ENSMUSG00000019143	2	0.977875	1	0	1	1
ENSG00000065911	MTHFD2	ENSMUSG00000005667	1	0.977962	1	1	0.236234	1
ENSG00000161653	NAGS	ENSMUSG00000048217	2	0.977992	1	0	1	1
ENSG00000178038	ALS2CL	ENSMUSG00000044037	5	0.978011	1	1	0.578107	1
ENSG00000165752	STK32C	ENSMUSG00000015981	3	0.978015	1	0	1	1
ENSG00000172638	EFEMP2	ENSMUSG00000024909	2	0.978021	1	0	1	1
ENSG00000144028	SNRNP200	ENSMUSG00000003660	15	0.978023	1	3	0.265836	1
ENSG00000120896	SORBS3	ENSMUSG00000022091	3	0.978041	1	0	1	1
ENSG00000174851	YIF1A	ENSMUSG00000024875	1	0.978133	1	1	0.292364	1
ENSG00000106484	MEST	ENSMUSG00000051855	1	0.978167	1	0	1	1
ENSG00000181830	SLC35C1	ENSMUSG00000049922	1	0.978201	1	1	0.153531	0.976098
ENSG00000106344	RBM28	ENSMUSG00000029701	4	0.978218	1	1	0.557234	1
ENSG00000125434	SLC25A35	ENSMUSG00000018740	1	0.978235	1	0	1	1
ENSG00000128272	ATF4	ENSMUSG00000042406	1	0.978235	1	0	1	1
ENSG00000106688	SLC1A1	ENSMUSG00000024935	2	0.978282	1	0	1	1
ENSG00000167513	CDT1	ENSMUSG00000006585	2	0.978311	1	1	0.301127	1
ENSG00000171163	ZNF692	ENSMUSG00000037243	2	0.978311	1	0	1	1
ENSG00000083093	PALB2	ENSMUSG00000044702	7	0.978332	1	2	0.251096	1
ENSG00000244474	UGT1A4	ENSMUSG00000089943	2	0.978339	1	1	0.282373	1
ENSG00000002549	LAP3	ENSMUSG00000039682	2	0.978368	1	1	0.360507	1
ENSG00000110887	DAO	ENSMUSG00000042096	1	0.97837	1	1	0.277887	1
ENSG00000169299	PGM2	ENSMUSG00000029171	3	0.978379	1	0	1	1
ENSG00000088035	ALG6	ENSMUSG00000073792	2	0.978397	1	0	1	1
ENSG00000140395	WDR61	ENSMUSG00000061559	1	0.978404	1	0	1	1
ENSG00000167325	RRM1	ENSMUSG00000030978	4	0.978456	1	0	1	1
ENSG00000177156	TALDO1	ENSMUSG00000025503	1	0.978471	1	0	1	1
ENSG00000188032	C19orf67	ENSMUSG00000046408	1	0.978471	1	0	1	1
ENSG00000144283	PKP4	ENSMUSG00000026991	7	0.978491	1	0	1	1
ENSG00000072736	NFATC3	ENSMUSG00000031902	7	0.978491	1	0	1	1
ENSG00000103811	CTSH	ENSMUSG00000032359	1	0.978538	1	0	1	1
ENSG00000168137	SETD5	ENSMUSG00000034269	9	0.978546	1	2	0.356798	1
ENSG00000136485	DCAF7	ENSMUSG00000049354	1	0.978571	1	0	1	1
ENSG00000196684	HSH2D	ENSMUSG00000062007	1	0.978571	1	0	1	1
ENSG00000144567	FAM134A	ENSMUSG00000049339	2	0.978597	1	1	0.334075	1
ENSG00000078246	TULP3	ENSMUSG00000001521	2	0.978625	1	1	0.395383	1
ENSG00000196187	TMEM63A	ENSMUSG00000026519	4	0.978645	1	0	1	1
ENSG00000136754	ABI1	ENSMUSG00000058835	2	0.978653	1	1	0.367442	1
ENSG00000112096	SOD2	ENSMUSG00000006818	1	0.978671	1	1	0.257353	1
ENSG00000069329	VPS35	ENSMUSG00000031696	4	0.978715	1	0	1	1
ENSG00000185480	PARPBP	ENSMUSG00000035365	3	0.978737	1	0	1	1
ENSG00000115661	STK16	ENSMUSG00000026201	1	0.978737	1	0	1	1
ENSG00000133275	CSNK1G2	ENSMUSG00000003345	2	0.978738	1	0	1	1
ENSG00000158987	RAPGEF6	ENSMUSG00000037533	12	0.978763	1	3	0.208179	1
ENSG00000063761	ADCK1	ENSMUSG00000021044	2	0.978766	1	0	1	1
ENSG00000135093	USP30	ENSMUSG00000029592	2	0.978766	1	0	1	1
ENSG00000102977	ACD	ENSMUSG00000038000	2	0.978766	1	0	1	1
ENSG00000136758	YME1L1	ENSMUSG00000026775	4	0.978785	1	0	1	1
ENSG00000127870	RNF6	ENSMUSG00000029634	3	0.978813	1	1	0.37722	1
ENSG00000160917	CPSF4	ENSMUSG00000029625	1	0.978902	1	0	1	1
ENSG00000011451	WIZ	ENSMUSG00000024050	6	0.978906	1	0	1	1
ENSG00000088812	ATRN	ENSMUSG00000027312	9	0.978927	1	0	1	1
ENSG00000163686	ABHD6	ENSMUSG00000025277	1	0.978935	1	0	1	1
ENSG00000174951	FUT1	ENSMUSG00000008461	1	0.978968	1	0	1	1
ENSG00000100379	KCTD17	ENSMUSG00000033287	1	0.978968	1	0	1	1
ENSG00000213906	LTB4R2	ENSMUSG00000040432	1	0.978968	1	0	1	1
ENSG00000121797	CCRL2	ENSMUSG00000043953	1	0.978968	1	0	1	1
ENSG00000156574	NODAL	ENSMUSG00000037171	1	0.979001	1	0	1	1
ENSG00000065150	IPO5	ENSMUSG00000030662	7	0.979042	1	1	0.695346	1
ENSG00000168131	OR2B2	ENSMUSG00000108534	1	0.979066	1	0	1	1
ENSG00000183340	JRKL	ENSMUSG00000079083	2	0.97913	1	0	1	1
ENSG00000162032	SPSB3	ENSMUSG00000024160	1	0.979164	1	1	0.210836	1
ENSG00000146006	LRRTM2	ENSMUSG00000071862	2	0.979185	1	0	1	1
ENSG00000064601	CTSA	ENSMUSG00000017760	2	0.979213	1	0	1	1
ENSG00000242419	PCDHGC4	ENSMUSG00000023036	5	0.979221	1	0	1	1
ENSG00000160602	NEK8	ENSMUSG00000017405	3	0.979239	1	0	1	1
ENSG00000177666	PNPLA2	ENSMUSG00000025509	2	0.979268	1	0	1	1
ENSG00000166510	CCDC68	ENSMUSG00000038903	1	0.979293	1	0	1	1
ENSG00000160767	FAM189B	ENSMUSG00000032657	3	0.979313	1	1	0.370392	1
ENSG00000157349	DDX19B	ENSMUSG00000033658	2	0.979323	1	0	1	1
ENSG00000119737	GPR75	ENSMUSG00000043999	2	0.979323	1	0	1	1
ENSG00000108733	PEX12	ENSMUSG00000018733	1	0.979325	1	0	1	1
ENSG00000116221	MRPL37	ENSMUSG00000028622	2	0.97935	1	0	1	1
ENSG00000065457	ADAT1	ENSMUSG00000031949	2	0.97935	1	0	1	1
ENSG00000121022	COPS5	ENSMUSG00000025917	1	0.979357	1	0	1	1
ENSG00000153443	UBALD1	ENSMUSG00000039568	1	0.97939	1	0	1	1
ENSG00000100324	TAB1	ENSMUSG00000022414	2	0.979405	1	0	1	1
ENSG00000133030	MPRIP	ENSMUSG00000005417	6	0.979413	1	0	1	1
ENSG00000123992	DNPEP	ENSMUSG00000026209	2	0.979433	1	0	1	1
ENSG00000132155	RAF1	ENSMUSG00000000441	3	0.979436	1	0	1	1
ENSG00000160695	VPS11	ENSMUSG00000032127	5	0.979473	1	0	1	1
ENSG00000122692	SMU1	ENSMUSG00000028409	2	0.979514	1	0	1	1
ENSG00000066855	MTFR1	ENSMUSG00000027601	1	0.979518	1	0	1	1
ENSG00000110274	CEP164	ENSMUSG00000043987	9	0.979547	1	1	0.741718	1
ENSG00000115524	SF3B1	ENSMUSG00000025982	8	0.979579	1	1	0.71196	1
ENSG00000164889	SLC4A2	ENSMUSG00000028962	7	0.979579	1	0	1	1
ENSG00000219626	FAM228B	ENSMUSG00000050545	1	0.979581	1	0	1	1
ENSG00000173258	ZNF483	ENSMUSG00000038630	4	0.97961	1	0	1	1
ENSG00000096746	HNRNPH3	ENSMUSG00000020069	1	0.979613	1	0	1	1
ENSG00000160179	ABCG1	ENSMUSG00000024030	5	0.979625	1	0	1	1
ENSG00000156970	BUB1B	ENSMUSG00000040084	6	0.979633	1	0	1	1
ENSG00000104870	FCGRT	ENSMUSG00000003420	1	0.979645	1	0	1	1
ENSG00000137207	YIPF3	ENSMUSG00000071074	1	0.979645	1	0	1	1
ENSG00000231396	USP17L10	ENSMUSG00000058976	2	0.97965	1	0	1	1
ENSG00000165209	STRBP	ENSMUSG00000026915	3	0.979656	1	0	1	1
ENSG00000180346	TIGD2	ENSMUSG00000049232	2	0.979677	1	0	1	1
ENSG00000166133	RPUSD2	ENSMUSG00000027324	2	0.979785	1	0	1	1
ENSG00000173145	NOC3L	ENSMUSG00000024999	4	0.979789	1	0	1	1
ENSG00000050767	COL23A1	ENSMUSG00000063564	2	0.979812	1	1	0.480984	1
ENSG00000130939	UBE4B	ENSMUSG00000028960	8	0.97985	1	0	1	1
ENSG00000066422	ZBTB11	ENSMUSG00000022601	6	0.97987	1	0	1	1
ENSG00000196535	MYO18A	ENSMUSG00000000631	14	0.97988	1	3	0.250484	1
ENSG00000163818	LZTFL1	ENSMUSG00000025245	1	0.979897	1	1	0.339241	1
ENSG00000116863	ADPRHL2	ENSMUSG00000042558	1	0.979928	1	1	0.214515	1
ENSG00000103064	SLC7A6	ENSMUSG00000031904	2	0.979945	1	0	1	1
ENSG00000156983	BRPF1	ENSMUSG00000001632	7	0.979974	1	0	1	1
ENSG00000088727	KIF9	ENSMUSG00000032489	4	0.980033	1	0	1	1
ENSG00000164976	KIAA1161	ENSMUSG00000046312	3	0.980042	1	0	1	1
ENSG00000136937	NCBP1	ENSMUSG00000028330	4	0.980077	1	0	1	1
ENSG00000165887	ANKRD2	ENSMUSG00000025172	1	0.980084	1	1	0.23861	1
ENSG00000173599	PC	ENSMUSG00000024892	6	0.980178	1	0	1	1
ENSG00000138587	MNS1	ENSMUSG00000032221	2	0.980184	1	1	0.448475	1
ENSG00000240694	PNMA2	ENSMUSG00000046204	1	0.980208	1	0	1	1
ENSG00000169105	CHST14	ENSMUSG00000074916	1	0.980208	1	1	0.167912	1
ENSG00000147224	PRPS1	ENSMUSG00000031432	1	0.980269	1	0	1	1
ENSG00000183770	FOXL2	ENSMUSG00000050397	1	0.980269	1	0	1	1
ENSG00000197798	FAM118B	ENSMUSG00000050471	1	0.980269	1	0	1	1
ENSG00000102543	CDADC1	ENSMUSG00000021982	2	0.980289	1	1	0.393496	1
ENSG00000102218	RP2	ENSMUSG00000060090	1	0.9803	1	0	1	1
ENSG00000118965	WDR35	ENSMUSG00000066643	7	0.980325	1	1	0.70561	1
ENSG00000121966	CXCR4	ENSMUSG00000045382	1	0.980392	1	0	1	1
ENSG00000100092	SH3BP1	ENSMUSG00000022436	3	0.980444	1	0	1	1
ENSG00000125952	MAX	ENSMUSG00000059436	1	0.980453	1	0	1	1
ENSG00000162600	OMA1	ENSMUSG00000035069	2	0.980472	1	0	1	1
ENSG00000242247	ARFGAP3	ENSMUSG00000054277	2	0.980472	1	0	1	1
ENSG00000167674	HDGFRP2	ENSMUSG00000002833	3	0.980491	1	0	1	1
ENSG00000137275	RIPK1	ENSMUSG00000021408	3	0.980491	1	0	1	1
ENSG00000078304	PPP2R5C	ENSMUSG00000017843	4	0.980513	1	0	1	1
ENSG00000152254	G6PC2	ENSMUSG00000005232	1	0.980514	1	0	1	1
ENSG00000056050	C4orf27	ENSMUSG00000038005	1	0.980514	1	0	1	1
ENSG00000103042	SLC38A7	ENSMUSG00000036534	2	0.98055	1	1	0.324673	1
ENSG00000066654	THUMPD1	ENSMUSG00000030942	1	0.980574	1	0	1	1
ENSG00000140382	HMG20A	ENSMUSG00000032329	1	0.980574	1	1	0.284605	1
ENSG00000160710	ADAR	ENSMUSG00000027951	5	0.980598	1	2	0.236793	1
ENSG00000039650	PNKP	ENSMUSG00000002963	2	0.980601	1	0	1	1
ENSG00000204815	TTC25	ENSMUSG00000006784	3	0.980631	1	0	1	1
ENSG00000204531	POU5F1	ENSMUSG00000024406	1	0.980635	1	0	1	1
ENSG00000173334	TRIB1	ENSMUSG00000032501	1	0.980635	1	0	1	1
ENSG00000143344	RGL1	ENSMUSG00000026482	4	0.980663	1	1	0.52656	1
ENSG00000145390	USP53	ENSMUSG00000039701	6	0.980718	1	2	0.238507	1
ENSG00000146143	PRIM2	ENSMUSG00000026134	2	0.98073	1	1	0.427465	1
ENSG00000137269	LRRC1	ENSMUSG00000032352	2	0.98073	1	1	0.421188	1
ENSG00000198925	ATG9A	ENSMUSG00000033124	4	0.980748	1	2	0.122843	0.924178
ENSG00000128872	TMOD2	ENSMUSG00000032186	1	0.980785	1	0	1	1
ENSG00000125450	NUP85	ENSMUSG00000020739	3	0.980816	1	2	0.14914	0.971034
ENSG00000133103	COG6	ENSMUSG00000027742	3	0.980816	1	0	1	1
ENSG00000160190	SLC37A1	ENSMUSG00000024036	2	0.980832	1	0	1	1
ENSG00000189045	ANKDD1B	ENSMUSG00000047117	2	0.980832	1	0	1	1
ENSG00000133740	E2F5	ENSMUSG00000027552	1	0.980875	1	0	1	1
ENSG00000174456	C12orf76	ENSMUSG00000072694	1	0.980875	1	0	1	1
ENSG00000186409	CCDC30	ENSMUSG00000028637	4	0.980939	1	0	1	1
ENSG00000115904	SOS1	ENSMUSG00000024241	8	0.98095	1	1	0.703308	1
ENSG00000108344	PSMD3	ENSMUSG00000017221	2	0.98096	1	0	1	1
ENSG00000166598	HSP90B1	ENSMUSG00000020048	4	0.981023	1	0	1	1
ENSG00000119414	PPP6C	ENSMUSG00000026753	1	0.981052	1	1	0.300038	1
ENSG00000114349	GNAT1	ENSMUSG00000034837	1	0.981052	1	0	1	1
ENSG00000113312	TTC1	ENSMUSG00000041278	1	0.981052	1	0	1	1
ENSG00000246922	UBAP1L	ENSMUSG00000086228	1	0.981082	1	0	1	1
ENSG00000054611	TBC1D22A	ENSMUSG00000051864	2	0.981086	1	0	1	1
ENSG00000074660	SCARF1	ENSMUSG00000038188	4	0.981086	1	0	1	1
ENSG00000005175	RPAP3	ENSMUSG00000022466	3	0.981113	1	0	1	1
ENSG00000085721	RRN3	ENSMUSG00000022682	3	0.981113	1	0	1	1
ENSG00000242852	ZNF709	ENSMUSG00000074472	3	0.981113	1	0	1	1
ENSG00000136104	RNASEH2B	ENSMUSG00000021932	1	0.981141	1	1	0.354502	1
ENSG00000119335	SET	ENSMUSG00000054766	1	0.981141	1	0	1	1
ENSG00000198265	HELZ	ENSMUSG00000020721	12	0.981151	1	2	0.505639	1
ENSG00000104907	TRMT1	ENSMUSG00000001909	3	0.981158	1	1	0.421188	1
ENSG00000175899	A2M	ENSMUSG00000030111	9	0.981179	1	1	0.74571	1
ENSG00000174197	MGA	ENSMUSG00000033943	22	0.9812	1	7	0.00983705	0.288614
ENSG00000130703	OSBPL2	ENSMUSG00000039050	2	0.981212	1	0	1	1
ENSG00000012779	ALOX5	ENSMUSG00000025701	3	0.981226	1	0	1	1
ENSG00000026103	FAS	ENSMUSG00000024778	1	0.981229	1	0	1	1
ENSG00000079215	SLC1A3	ENSMUSG00000005360	2	0.981237	1	0	1	1
ENSG00000189120	SP6	ENSMUSG00000038560	1	0.981258	1	0	1	1
ENSG00000143382	ADAMTSL4	ENSMUSG00000015850	6	0.981258	1	1	0.57942	1
ENSG00000018280	SLC11A1	ENSMUSG00000026177	2	0.981262	1	0	1	1
ENSG00000166135	HIF1AN	ENSMUSG00000036450	1	0.981287	1	0	1	1
ENSG00000100422	CERK	ENSMUSG00000035891	2	0.981311	1	1	0.376249	1
ENSG00000139636	LMBR1L	ENSMUSG00000022999	2	0.981336	1	0	1	1
ENSG00000136108	CKAP2	ENSMUSG00000037725	3	0.981338	1	0	1	1
ENSG00000178187	ZNF454	ENSMUSG00000048728	2	0.981386	1	0	1	1
ENSG00000243710	CFAP57	ENSMUSG00000028730	8	0.981388	1	1	0.700988	1
ENSG00000106809	OGN	ENSMUSG00000021390	1	0.981432	1	0	1	1
ENSG00000108773	KAT2A	ENSMUSG00000020918	4	0.981439	1	1	0.489802	1
ENSG00000180616	SSTR2	ENSMUSG00000047904	1	0.981461	1	0	1	1
ENSG00000170469	SPATA24	ENSMUSG00000024352	1	0.98149	1	0	1	1
ENSG00000135392	DNAJC14	ENSMUSG00000025354	3	0.981494	1	0	1	1
ENSG00000104886	PLEKHJ1	ENSMUSG00000035278	1	0.981548	1	0	1	1
ENSG00000125772	GPCPD1	ENSMUSG00000027346	3	0.981561	1	0	1	1
ENSG00000213079	SCAF8	ENSMUSG00000046201	8	0.981571	1	0	1	1
ENSG00000127415	IDUA	ENSMUSG00000033540	3	0.981583	1	0	1	1
ENSG00000102078	SLC25A14	ENSMUSG00000031105	1	0.981605	1	0	1	1
ENSG00000108465	CDK5RAP3	ENSMUSG00000018669	2	0.981608	1	0	1	1
ENSG00000150893	FREM2	ENSMUSG00000037016	22	0.981656	1	3	0.284649	1
ENSG00000173065	FAM222B	ENSMUSG00000037750	2	0.981657	1	0	1	1
ENSG00000059769	DNAJC25	ENSMUSG00000070972	1	0.981662	1	0	1	1
ENSG00000170271	FAXDC2	ENSMUSG00000086962	1	0.981662	1	0	1	1
ENSG00000015676	NUDCD3	ENSMUSG00000053838	1	0.981691	1	0	1	1
ENSG00000171608	PIK3CD	ENSMUSG00000039936	6	0.981694	1	0	1	1
ENSG00000183943	PRKX	ENSMUSG00000035725	1	0.981748	1	0	1	1
ENSG00000174373	RALGAPA1	ENSMUSG00000021027	15	0.981765	1	0	1	1
ENSG00000139641	ESYT1	ENSMUSG00000025366	6	0.981766	1	0	1	1
ENSG00000197892	KIF13B	ENSMUSG00000060012	11	0.981773	1	3	0.213382	1
ENSG00000149541	B3GAT3	ENSMUSG00000071649	1	0.981776	1	0	1	1
ENSG00000172661	FAM21C	ENSMUSG00000024104	8	0.9818	1	2	0.347297	1
ENSG00000116205	TCEANC2	ENSMUSG00000028619	1	0.981805	1	0	1	1
ENSG00000126088	UROD	ENSMUSG00000028684	1	0.981805	1	0	1	1
ENSG00000186648	LRRC16B	ENSMUSG00000022211	8	0.981817	1	0	1	1
ENSG00000277481	PKD1L3	ENSMUSG00000048827	11	0.981826	1	1	0.762925	1
ENSG00000137310	TCF19	ENSMUSG00000050410	1	0.981833	1	0	1	1
ENSG00000161800	RACGAP1	ENSMUSG00000023015	3	0.981847	1	0	1	1
ENSG00000124459	ZNF45	ENSMUSG00000074282	3	0.981847	1	2	0.124903	0.928091
ENSG00000087274	ADD1	ENSMUSG00000029106	4	0.981887	1	0	1	1
ENSG00000164591	MYOZ3	ENSMUSG00000049173	1	0.981889	1	0	1	1
ENSG00000141499	WRAP53	ENSMUSG00000041346	2	0.9819	1	0	1	1
ENSG00000092871	RFFL	ENSMUSG00000020696	1	0.981918	1	0	1	1
ENSG00000166965	RCCD1	ENSMUSG00000038930	1	0.981918	1	0	1	1
ENSG00000091039	OSBPL8	ENSMUSG00000020189	5	0.981932	1	1	0.653296	1
ENSG00000166477	LEO1	ENSMUSG00000042487	3	0.981934	1	0	1	1
ENSG00000166323	C11orf65	ENSMUSG00000005131	1	0.981946	1	0	1	1
ENSG00000117408	IPO13	ENSMUSG00000033365	5	0.981951	1	0	1	1
ENSG00000159459	UBR1	ENSMUSG00000027272	11	0.981972	1	1	0.85027	1
ENSG00000180035	ZNF48	ENSMUSG00000045598	3	0.981977	1	1	0.310857	1
ENSG00000166747	AP1G1	ENSMUSG00000031731	4	0.982007	1	0	1	1
ENSG00000123815	ADCK4	ENSMUSG00000003762	2	0.98202	1	1	0.368427	1
ENSG00000159086	PAXBP1	ENSMUSG00000022974	5	0.982026	1	0	1	1
ENSG00000197208	SLC22A4	ENSMUSG00000020334	2	0.982044	1	0	1	1
ENSG00000114166	KAT2B	ENSMUSG00000000708	4	0.982087	1	1	0.544643	1
ENSG00000173517	PEAK1	ENSMUSG00000074305	11	0.982102	1	2	0.287754	1
ENSG00000139174	PRICKLE1	ENSMUSG00000036158	4	0.982107	1	0	1	1
ENSG00000163719	MTMR14	ENSMUSG00000030269	3	0.982107	1	1	0.47774	1
ENSG00000184916	JAG2	ENSMUSG00000002799	7	0.982113	1	1	0.629277	1
ENSG00000070770	CSNK2A2	ENSMUSG00000046707	1	0.982114	1	0	1	1
ENSG00000154832	CXXC1	ENSMUSG00000024560	3	0.98215	1	0	1	1
ENSG00000119787	ATL2	ENSMUSG00000059811	3	0.982171	1	0	1	1
ENSG00000041880	PARP3	ENSMUSG00000023249	2	0.982211	1	0	1	1
ENSG00000185418	TARSL2	ENSMUSG00000030515	4	0.982226	1	1	0.550282	1
ENSG00000257315	ZBED6	ENSMUSG00000102049	5	0.98223	1	0	1	1
ENSG00000142583	SLC2A5	ENSMUSG00000028976	2	0.982235	1	0	1	1
ENSG00000178802	MPI	ENSMUSG00000032306	2	0.982235	1	1	0.370392	1
ENSG00000196116	TDRD7	ENSMUSG00000035517	6	0.982244	1	0	1	1
ENSG00000157601	MX1	ENSMUSG00000023341	3	0.982257	1	1	0.452754	1
ENSG00000256269	HMBS	ENSMUSG00000032126	1	0.98228	1	0	1	1
ENSG00000166272	WBP1L	ENSMUSG00000047731	1	0.98228	1	0	1	1
ENSG00000107779	BMPR1A	ENSMUSG00000021796	2	0.982282	1	0	1	1
ENSG00000138081	FBXO11	ENSMUSG00000005371	5	0.982304	1	0	1	1
ENSG00000165355	FBXO33	ENSMUSG00000035329	2	0.982306	1	0	1	1
ENSG00000205339	IPO7	ENSMUSG00000066232	6	0.982314	1	0	1	1
ENSG00000083642	PDS5B	ENSMUSG00000034021	9	0.982342	1	1	0.773397	1
ENSG00000130204	TOMM40	ENSMUSG00000002984	1	0.982363	1	0	1	1
ENSG00000116977	LGALS8	ENSMUSG00000057554	1	0.98239	1	0	1	1
ENSG00000121957	GPSM2	ENSMUSG00000027883	3	0.982406	1	1	0.469541	1
ENSG00000166946	CCNDBP1	ENSMUSG00000023572	1	0.982418	1	0	1	1
ENSG00000182612	TSPAN10	ENSMUSG00000039691	1	0.982418	1	0	1	1
ENSG00000143756	FBXO28	ENSMUSG00000047539	1	0.982418	1	0	1	1
ENSG00000099910	KLHL22	ENSMUSG00000022750	2	0.982427	1	0	1	1
ENSG00000107862	GBF1	ENSMUSG00000025224	12	0.982486	1	1	0.768039	1
ENSG00000203857	HSD3B1	ENSMUSG00000062410	1	0.982527	1	0	1	1
ENSG00000100505	TRIM9	ENSMUSG00000021071	3	0.982539	1	0	1	1
ENSG00000088038	CNOT3	ENSMUSG00000035632	4	0.982539	1	1	0.503909	1
ENSG00000152942	RAD17	ENSMUSG00000021635	3	0.982553	1	0	1	1
ENSG00000163918	RFC4	ENSMUSG00000022881	1	0.982554	1	0	1	1
ENSG00000105556	MIER2	ENSMUSG00000042570	2	0.982587	1	1	0.383014	1
ENSG00000115828	QPCT	ENSMUSG00000024084	1	0.982608	1	0	1	1
ENSG00000152234	ATP5A1	ENSMUSG00000025428	2	0.98261	1	1	0.367442	1
ENSG00000180376	CCDC66	ENSMUSG00000046753	5	0.982615	1	1	0.642324	1
ENSG00000113522	RAD50	ENSMUSG00000020380	8	0.982631	1	0	1	1
ENSG00000156599	ZDHHC5	ENSMUSG00000034075	3	0.982637	1	0	1	1
ENSG00000116353	MECR	ENSMUSG00000028910	1	0.982662	1	0	1	1
ENSG00000174939	ASPHD1	ENSMUSG00000046378	1	0.982662	1	0	1	1
ENSG00000168386	FILIP1L	ENSMUSG00000043336	7	0.982708	1	1	0.612749	1
ENSG00000087253	LPCAT2	ENSMUSG00000033192	2	0.982726	1	0	1	1
ENSG00000266028	SRGAP2	ENSMUSG00000026425	6	0.982745	1	1	0.615154	1
ENSG00000119638	NEK9	ENSMUSG00000034290	5	0.982759	1	2	0.228231	1
ENSG00000118096	IFT46	ENSMUSG00000002031	1	0.982824	1	0	1	1
ENSG00000100592	DAAM1	ENSMUSG00000034574	6	0.982829	1	0	1	1
ENSG00000143379	SETDB1	ENSMUSG00000015697	7	0.982833	1	0	1	1
ENSG00000066185	ZMYND12	ENSMUSG00000070806	1	0.982877	1	0	1	1
ENSG00000214866	DCDC2C	ENSMUSG00000020633	1	0.982904	1	0	1	1
ENSG00000111371	SLC38A1	ENSMUSG00000023169	2	0.982909	1	1	0.40194	1
ENSG00000095370	SH2D3C	ENSMUSG00000059013	5	0.98292	1	1	0.494548	1
ENSG00000105393	BABAM1	ENSMUSG00000031820	1	0.98293	1	0	1	1
ENSG00000184967	NOC4L	ENSMUSG00000033294	2	0.982932	1	0	1	1
ENSG00000196365	LONP1	ENSMUSG00000041168	5	0.982938	1	0	1	1
ENSG00000117620	SLC35A3	ENSMUSG00000027957	1	0.982957	1	0	1	1
ENSG00000184677	ZBTB40	ENSMUSG00000060862	7	0.982982	1	0	1	1
ENSG00000139182	CLSTN3	ENSMUSG00000008153	5	0.98308	1	0	1	1
ENSG00000198382	UVRAG	ENSMUSG00000035354	3	0.983091	1	0	1	1
ENSG00000187672	ERC2	ENSMUSG00000040640	5	0.983133	1	0	1	1
ENSG00000204498	NFKBIL1	ENSMUSG00000042419	1	0.983168	1	1	0.235043	1
ENSG00000177731	FLII	ENSMUSG00000002812	8	0.98317	1	2	0.342809	1
ENSG00000151092	NGLY1	ENSMUSG00000021785	3	0.983173	1	0	1	1
ENSG00000198146	ZNF770	ENSMUSG00000040321	3	0.983233	1	0	1	1
ENSG00000156050	FAM161B	ENSMUSG00000021234	3	0.983254	1	3	0.0179156	0.373826
ENSG00000166321	NUDT13	ENSMUSG00000021809	1	0.983299	1	0	1	1
ENSG00000166046	TCP11L2	ENSMUSG00000020034	2	0.983338	1	0	1	1
ENSG00000141985	SH3GL1	ENSMUSG00000003200	1	0.983351	1	0	1	1
ENSG00000172939	OXSR1	ENSMUSG00000036737	2	0.98336	1	0	1	1
ENSG00000213445	SIPA1	ENSMUSG00000056917	5	0.983378	1	0	1	1
ENSG00000087111	PIGS	ENSMUSG00000041958	2	0.983382	1	0	1	1
ENSG00000137497	NUMA1	ENSMUSG00000066306	14	0.983398	1	2	0.520034	1
ENSG00000154059	IMPACT	ENSMUSG00000024423	1	0.983428	1	1	0.344368	1
ENSG00000158156	XKR8	ENSMUSG00000037752	1	0.983428	1	0	1	1
ENSG00000120137	PANK3	ENSMUSG00000018846	1	0.983454	1	0	1	1
ENSG00000167965	MLST8	ENSMUSG00000024142	1	0.983454	1	1	0.246867	1
ENSG00000157036	EXOG	ENSMUSG00000042787	1	0.98348	1	0	1	1
ENSG00000091262	ABCC6	ENSMUSG00000030834	9	0.983496	1	0	1	1
ENSG00000167173	C15orf39	ENSMUSG00000032300	5	0.983499	1	0	1	1
ENSG00000010327	STAB1	ENSMUSG00000042286	16	0.983506	1	3	0.367968	1
ENSG00000173230	GOLGB1	ENSMUSG00000034243	24	0.983522	1	4	0.323191	1
ENSG00000188112	C6orf132	ENSMUSG00000034382	6	0.983527	1	0	1	1
ENSG00000140557	ST8SIA2	ENSMUSG00000025789	1	0.983531	1	0	1	1
ENSG00000090924	PLEKHG2	ENSMUSG00000037552	8	0.98359	1	1	0.62812	1
ENSG00000107959	PITRM1	ENSMUSG00000021193	6	0.983609	1	1	0.634438	1
ENSG00000090273	NUDC	ENSMUSG00000028851	1	0.983633	1	0	1	1
ENSG00000137075	RNF38	ENSMUSG00000035696	2	0.983691	1	0	1	1
ENSG00000140694	PARN	ENSMUSG00000022685	3	0.983692	1	0	1	1
ENSG00000155363	MOV10	ENSMUSG00000002227	5	0.983704	1	0	1	1
ENSG00000130402	ACTN4	ENSMUSG00000054808	5	0.983704	1	0	1	1
ENSG00000070444	MNT	ENSMUSG00000000282	2	0.983799	1	1	0.251546	1
ENSG00000166669	ATF7IP2	ENSMUSG00000039200	3	0.98381	1	1	0.462889	1
ENSG00000161010	C5orf45	ENSMUSG00000020381	1	0.983811	1	0	1	1
ENSG00000205755	CRLF2	ENSMUSG00000033467	1	0.983811	1	0	1	1
ENSG00000172819	RARG	ENSMUSG00000001288	2	0.983843	1	2	0.0595677	0.677563
ENSG00000104375	STK3	ENSMUSG00000022329	2	0.983843	1	0	1	1
ENSG00000175318	GRAMD2	ENSMUSG00000074259	1	0.983886	1	0	1	1
ENSG00000123472	ATPAF1	ENSMUSG00000028710	1	0.983911	1	0	1	1
ENSG00000140374	ETFA	ENSMUSG00000032314	1	0.983911	1	0	1	1
ENSG00000107242	PIP5K1B	ENSMUSG00000024867	2	0.98395	1	0	1	1
ENSG00000120458	MSANTD2	ENSMUSG00000042138	2	0.983993	1	0	1	1
ENSG00000116750	UCHL5	ENSMUSG00000018189	2	0.984036	1	1	0.452754	1
ENSG00000214022	REPIN1	ENSMUSG00000052751	3	0.984062	1	0	1	1
ENSG00000047346	FAM214A	ENSMUSG00000034858	6	0.984089	1	2	0.244226	1
ENSG00000075275	CELSR1	ENSMUSG00000016028	19	0.984109	1	3	0.232818	1
ENSG00000100473	COCH	ENSMUSG00000020953	2	0.984121	1	0	1	1
ENSG00000215271	HOMEZ	ENSMUSG00000057156	2	0.984121	1	0	1	1
ENSG00000090020	SLC9A1	ENSMUSG00000028854	4	0.984171	1	0	1	1
ENSG00000130429	ARPC1B	ENSMUSG00000029622	1	0.984209	1	0	1	1
ENSG00000185842	DNAH14	ENSMUSG00000047369	39	0.984238	1	10	0.0244631	0.429641
ENSG00000162636	FAM102B	ENSMUSG00000040339	1	0.984259	1	0	1	1
ENSG00000089127	OAS1	ENSMUSG00000066861	2	0.98429	1	0	1	1
ENSG00000107263	RAPGEF1	ENSMUSG00000039844	6	0.984308	1	1	0.631579	1
ENSG00000146909	NOM1	ENSMUSG00000001569	4	0.984329	1	0	1	1
ENSG00000235173	HGH1	ENSMUSG00000022554	1	0.984332	1	0	1	1
ENSG00000235608	NKX1-1	ENSMUSG00000029112	1	0.984332	1	0	1	1
ENSG00000139631	CSAD	ENSMUSG00000023044	2	0.984332	1	0	1	1
ENSG00000107960	OBFC1	ENSMUSG00000042694	1	0.984356	1	1	0.29126	1
ENSG00000100109	TFIP11	ENSMUSG00000029345	4	0.984364	1	0	1	1
ENSG00000135870	RC3H1	ENSMUSG00000040423	6	0.984386	1	0	1	1
ENSG00000170638	TRABD	ENSMUSG00000015363	1	0.984405	1	0	1	1
ENSG00000170542	SERPINB9	ENSMUSG00000045827	1	0.984405	1	0	1	1
ENSG00000120278	PLEKHG1	ENSMUSG00000040624	8	0.984415	1	0	1	1
ENSG00000129038	LOXL1	ENSMUSG00000032334	2	0.984437	1	0	1	1
ENSG00000109501	WFS1	ENSMUSG00000039474	4	0.984451	1	0	1	1
ENSG00000151893	CACUL1	ENSMUSG00000033417	1	0.984453	1	0	1	1
ENSG00000128000	ZNF780B	ENSMUSG00000063047	4	0.984469	1	1	0.497688	1
ENSG00000133119	RFC3	ENSMUSG00000033970	1	0.984478	1	0	1	1
ENSG00000137166	FOXP4	ENSMUSG00000023991	3	0.984481	1	0	1	1
ENSG00000156858	PRR14	ENSMUSG00000030822	2	0.984499	1	0	1	1
ENSG00000134058	CDK7	ENSMUSG00000069089	1	0.984502	1	0	1	1
ENSG00000165138	ANKS6	ENSMUSG00000066191	4	0.984521	1	1	0.438943	1
ENSG00000158850	B4GALT3	ENSMUSG00000052423	1	0.984526	1	0	1	1
ENSG00000167371	PRRT2	ENSMUSG00000045114	1	0.98455	1	0	1	1
ENSG00000107954	NEURL1	ENSMUSG00000006435	2	0.984562	1	0	1	1
ENSG00000124177	CHD6	ENSMUSG00000057133	19	0.984601	1	6	0.0285355	0.469741
ENSG00000161381	PLXDC1	ENSMUSG00000017417	2	0.984603	1	1	0.358512	1
ENSG00000163516	ANKZF1	ENSMUSG00000026199	3	0.984612	1	0	1	1
ENSG00000131459	GFPT2	ENSMUSG00000020363	4	0.984642	1	0	1	1
ENSG00000167658	EEF2	ENSMUSG00000034994	4	0.984642	1	0	1	1
ENSG00000205084	TMEM231	ENSMUSG00000031951	1	0.984646	1	0	1	1
ENSG00000005100	DHX33	ENSMUSG00000040620	3	0.984649	1	0	1	1
ENSG00000132604	TERF2	ENSMUSG00000031921	2	0.984685	1	0	1	1
ENSG00000120314	WDR55	ENSMUSG00000042660	1	0.984741	1	0	1	1
ENSG00000134072	CAMK1	ENSMUSG00000030272	1	0.984813	1	0	1	1
ENSG00000163959	SLC51A	ENSMUSG00000035699	1	0.984813	1	0	1	1
ENSG00000105767	CADM4	ENSMUSG00000054793	1	0.984813	1	0	1	1
ENSG00000007202	KIAA0100	ENSMUSG00000010277	15	0.984851	1	2	0.537396	1
ENSG00000144524	COPS7B	ENSMUSG00000026240	1	0.984883	1	0	1	1
ENSG00000145041	VPRBP	ENSMUSG00000040325	9	0.9849	1	0	1	1
ENSG00000107796	ACTA2	ENSMUSG00000035783	1	0.984907	1	0	1	1
ENSG00000137413	TAF8	ENSMUSG00000023980	1	0.98493	1	0	1	1
ENSG00000084636	COL16A1	ENSMUSG00000040690	10	0.984966	1	2	0.541553	1
ENSG00000144031	ANKRD53	ENSMUSG00000014747	2	0.98497	1	0	1	1
ENSG00000100532	CGRRF1	ENSMUSG00000055128	1	0.984977	1	0	1	1
ENSG00000173540	GMPPB	ENSMUSG00000070284	1	0.984977	1	1	0.256195	1
ENSG00000132950	ZMYM5	ENSMUSG00000040123	3	0.984998	1	1	0.462051	1
ENSG00000144711	IQSEC1	ENSMUSG00000034312	6	0.985009	1	0	1	1
ENSG00000185122	HSF1	ENSMUSG00000022556	2	0.98503	1	0	1	1
ENSG00000167716	WDR81	ENSMUSG00000045374	12	0.985078	1	0	1	1
ENSG00000164327	RICTOR	ENSMUSG00000050310	11	0.98508	1	1	0.801809	1
ENSG00000198089	SFI1	ENSMUSG00000023764	7	0.985091	1	1	0.728093	1
ENSG00000100612	DHRS7	ENSMUSG00000021094	1	0.985117	1	1	0.309783	1
ENSG00000198380	GFPT1	ENSMUSG00000029992	3	0.985125	1	0	1	1
ENSG00000150403	TMCO3	ENSMUSG00000038497	3	0.985125	1	0	1	1
ENSG00000092847	AGO1	ENSMUSG00000041530	4	0.985133	1	0	1	1
ENSG00000159131	GART	ENSMUSG00000022962	5	0.985173	1	0	1	1
ENSG00000188130	MAPK12	ENSMUSG00000022610	1	0.985186	1	0	1	1
ENSG00000176597	B3GNT5	ENSMUSG00000022686	1	0.985209	1	0	1	1
ENSG00000159423	ALDH4A1	ENSMUSG00000028737	2	0.985229	1	0	1	1
ENSG00000175662	TOM1L2	ENSMUSG00000000538	2	0.985249	1	0	1	1
ENSG00000104835	SARS2	ENSMUSG00000070699	2	0.985269	1	1	0.4038	1
ENSG00000132535	DLG4	ENSMUSG00000020886	4	0.985282	1	0	1	1
ENSG00000182606	TRAK1	ENSMUSG00000032536	6	0.98529	1	0	1	1
ENSG00000095380	NANS	ENSMUSG00000028334	1	0.985301	1	0	1	1
ENSG00000173889	PHC3	ENSMUSG00000037652	5	0.985328	1	0	1	1
ENSG00000185567	AHNAK2	ENSMUSG00000072812	39	0.985338	1	5	0.140297	0.951941
ENSG00000068878	PSME4	ENSMUSG00000040850	12	0.985372	1	1	0.85027	1
ENSG00000163214	DHX57	ENSMUSG00000035051	8	0.985376	1	1	0.713303	1
ENSG00000062282	DGAT2	ENSMUSG00000030747	1	0.985393	1	1	0.26997	1
ENSG00000094804	CDC6	ENSMUSG00000017499	2	0.985407	1	0	1	1
ENSG00000205517	RGL3	ENSMUSG00000040146	3	0.985411	1	1	0.461213	1
ENSG00000145860	RNF145	ENSMUSG00000019189	3	0.985464	1	0	1	1
ENSG00000149262	INTS4	ENSMUSG00000025133	5	0.985481	1	0	1	1
ENSG00000147905	ZCCHC7	ENSMUSG00000035649	2	0.985504	1	0	1	1
ENSG00000248098	BCKDHA	ENSMUSG00000060376	2	0.985504	1	0	1	1
ENSG00000122566	HNRNPA2B1	ENSMUSG00000004980	1	0.985529	1	1	0.373327	1
ENSG00000196628	TCF4	ENSMUSG00000053477	5	0.985558	1	1	0.626378	1
ENSG00000131389	SLC6A6	ENSMUSG00000030096	3	0.985604	1	0	1	1
ENSG00000100154	TTC28	ENSMUSG00000033209	17	0.985633	1	2	0.514788	1
ENSG00000173253	DMRT2	ENSMUSG00000048138	2	0.98564	1	0	1	1
ENSG00000175193	PARL	ENSMUSG00000033918	1	0.985641	1	0	1	1
ENSG00000164134	NAA15	ENSMUSG00000063273	5	0.985649	1	2	0.29861	1
ENSG00000111667	USP5	ENSMUSG00000038429	4	0.985657	1	0	1	1
ENSG00000154217	PITPNC1	ENSMUSG00000040430	1	0.985663	1	0	1	1
ENSG00000117682	DHDDS	ENSMUSG00000012117	1	0.98573	1	0	1	1
ENSG00000183682	BMP8A	ENSMUSG00000032726	1	0.985752	1	0	1	1
ENSG00000174672	BRSK2	ENSMUSG00000053046	4	0.985753	1	0	1	1
ENSG00000158417	EIF5B	ENSMUSG00000026083	7	0.985756	1	0	1	1
ENSG00000139263	LRIG3	ENSMUSG00000020105	6	0.985767	1	1	0.592956	1
ENSG00000213347	MXD3	ENSMUSG00000021485	1	0.985774	1	0	1	1
ENSG00000176853	FAM91A1	ENSMUSG00000037119	4	0.985785	1	0	1	1
ENSG00000222011	FAM185A	ENSMUSG00000047221	1	0.985819	1	0	1	1
ENSG00000143442	POGZ	ENSMUSG00000038902	8	0.985822	1	1	0.623456	1
ENSG00000197768	C9orf173	ENSMUSG00000036770	1	0.985863	1	0	1	1
ENSG00000108523	RNF167	ENSMUSG00000040746	1	0.985863	1	0	1	1
ENSG00000103707	MTFMT	ENSMUSG00000059183	1	0.985863	1	1	0.316204	1
ENSG00000198887	SMC5	ENSMUSG00000024943	6	0.98588	1	1	0.696293	1
ENSG00000247315	ZCCHC3	ENSMUSG00000074682	1	0.985885	1	0	1	1
ENSG00000163938	GNL3	ENSMUSG00000042354	2	0.985888	1	0	1	1
ENSG00000122483	CCDC18	ENSMUSG00000056531	9	0.98596	1	0	1	1
ENSG00000105877	DNAH11	ENSMUSG00000018581	34	0.985968	1	6	0.225728	1
ENSG00000115568	ZNF142	ENSMUSG00000026135	10	0.985974	1	1	0.642324	1
ENSG00000111877	MCM9	ENSMUSG00000058298	6	0.985978	1	0	1	1
ENSG00000119636	CCDC176	ENSMUSG00000057265	2	0.985983	1	0	1	1
ENSG00000100345	MYH9	ENSMUSG00000022443	13	0.985991	1	4	0.109084	0.889584
ENSG00000180891	CUEDC1	ENSMUSG00000018378	1	0.985994	1	0	1	1
ENSG00000275052	SMEK2	ENSMUSG00000020463	4	0.986007	1	0	1	1
ENSG00000204060	FOXO6	ENSMUSG00000052135	2	0.986039	1	0	1	1
ENSG00000130783	CCDC62	ENSMUSG00000061882	3	0.986052	1	0	1	1
ENSG00000198759	EGFL6	ENSMUSG00000000402	2	0.986058	1	0	1	1
ENSG00000182446	NPLOC4	ENSMUSG00000039703	3	0.986069	1	0	1	1
ENSG00000050748	MAPK9	ENSMUSG00000020366	2	0.986076	1	0	1	1
ENSG00000204348	DXO	ENSMUSG00000040482	1	0.986081	1	0	1	1
ENSG00000110841	PPFIBP1	ENSMUSG00000016487	6	0.986132	1	0	1	1
ENSG00000166016	ABTB2	ENSMUSG00000032724	5	0.986154	1	2	0.152908	0.976098
ENSG00000168564	CDKN2AIP	ENSMUSG00000038069	2	0.98617	1	0	1	1
ENSG00000165322	ARHGAP12	ENSMUSG00000041225	4	0.986195	1	2	0.206086	1
ENSG00000149016	TUT1	ENSMUSG00000071645	4	0.986195	1	1	0.435436	1
ENSG00000127463	EMC1	ENSMUSG00000078517	5	0.986198	1	2	0.243654	1
ENSG00000171681	ATF7IP	ENSMUSG00000030213	7	0.98621	1	0	1	1
ENSG00000069943	PIGB	ENSMUSG00000079469	2	0.986225	1	0	1	1
ENSG00000163348	PYGO2	ENSMUSG00000047824	1	0.986232	1	0	1	1
ENSG00000197375	SLC22A5	ENSMUSG00000018900	2	0.986244	1	1	0.333037	1
ENSG00000155850	SLC26A2	ENSMUSG00000034320	3	0.986254	1	1	0.35951	1
ENSG00000152484	USP12	ENSMUSG00000029640	1	0.986254	1	1	0.318331	1
ENSG00000183955	SETD8	ENSMUSG00000049327	1	0.986254	1	0	1	1
ENSG00000178252	WDR6	ENSMUSG00000066357	6	0.986256	1	0	1	1
ENSG00000142235	LMTK3	ENSMUSG00000062044	7	0.986268	1	1	0.556543	1
ENSG00000064102	ASUN	ENSMUSG00000040250	3	0.98627	1	0	1	1
ENSG00000127481	UBR4	ENSMUSG00000066036	40	0.986289	1	2	0.935073	1
ENSG00000166411	IDH3A	ENSMUSG00000032279	1	0.986296	1	0	1	1
ENSG00000128408	RIBC2	ENSMUSG00000022431	1	0.98636	1	0	1	1
ENSG00000120334	CENPL	ENSMUSG00000026708	1	0.98636	1	0	1	1
ENSG00000151640	DPYSL4	ENSMUSG00000025478	2	0.986373	1	0	1	1
ENSG00000116786	PLEKHM2	ENSMUSG00000028917	5	0.986386	1	0	1	1
ENSG00000150764	DIXDC1	ENSMUSG00000032064	3	0.986387	1	0	1	1
ENSG00000080824	HSP90AA1	ENSMUSG00000021270	4	0.986396	1	0	1	1
ENSG00000159403	C1R	ENSMUSG00000098470	3	0.986403	1	0	1	1
ENSG00000164904	ALDH7A1	ENSMUSG00000053644	2	0.986409	1	0	1	1
ENSG00000111859	NEDD9	ENSMUSG00000021365	4	0.986411	1	1	0.458689	1
ENSG00000173137	ADCK5	ENSMUSG00000022550	2	0.986427	1	0	1	1
ENSG00000124171	PARD6B	ENSMUSG00000044641	1	0.986466	1	0	1	1
ENSG00000142230	SAE1	ENSMUSG00000052833	1	0.986508	1	0	1	1
ENSG00000164691	TAGAP	ENSMUSG00000033450	3	0.986519	1	0	1	1
ENSG00000137574	TGS1	ENSMUSG00000028233	4	0.986533	1	1	0.546059	1
ENSG00000163701	IL17RE	ENSMUSG00000043088	3	0.986535	1	1	0.45019	1
ENSG00000119943	PYROXD2	ENSMUSG00000060224	2	0.986536	1	1	0.37722	1
ENSG00000154845	PPP4R1	ENSMUSG00000061950	5	0.986657	1	1	0.591685	1
ENSG00000181929	PRKAG1	ENSMUSG00000067713	1	0.986696	1	0	1	1
ENSG00000151208	DLG5	ENSMUSG00000021782	10	0.986698	1	1	0.755041	1
ENSG00000121289	CEP89	ENSMUSG00000023072	4	0.986714	1	1	0.56611	1
ENSG00000141497	ZMYND15	ENSMUSG00000040829	3	0.98673	1	2	0.106683	0.88617
ENSG00000114648	KLHL18	ENSMUSG00000054792	2	0.986805	1	0	1	1
ENSG00000145284	SCD5	ENSMUSG00000025202	1	0.98684	1	0	1	1
ENSG00000004660	CAMKK1	ENSMUSG00000020785	2	0.986841	1	0	1	1
ENSG00000135409	AMHR2	ENSMUSG00000023047	2	0.986858	1	0	1	1
ENSG00000168495	POLR3D	ENSMUSG00000000776	1	0.986881	1	0	1	1
ENSG00000167193	CRK	ENSMUSG00000017776	1	0.986881	1	0	1	1
ENSG00000105655	ISYNA1	ENSMUSG00000019139	2	0.986894	1	0	1	1
ENSG00000103044	HAS3	ENSMUSG00000031910	2	0.986929	1	0	1	1
ENSG00000272886	DCP1A	ENSMUSG00000021962	2	0.986964	1	0	1	1
ENSG00000170248	PDCD6IP	ENSMUSG00000032504	4	0.986966	1	0	1	1
ENSG00000173801	JUP	ENSMUSG00000001552	3	0.98697	1	0	1	1
ENSG00000116514	RNF19B	ENSMUSG00000028793	3	0.98697	1	2	0.0949779	0.845991
ENSG00000184939	ZFP90	ENSMUSG00000031907	3	0.986986	1	0	1	1
ENSG00000169762	TAPT1	ENSMUSG00000046985	2	0.986999	1	1	0.407504	1
ENSG00000077585	GPR137B	ENSMUSG00000021306	1	0.987003	1	0	1	1
ENSG00000158517	NCF1	ENSMUSG00000015950	1	0.987024	1	0	1	1
ENSG00000111834	RSPH4A	ENSMUSG00000039552	3	0.987034	1	1	0.454456	1
ENSG00000069956	MAPK6	ENSMUSG00000042688	3	0.987034	1	0	1	1
ENSG00000169398	PTK2	ENSMUSG00000022607	7	0.987041	1	0	1	1
ENSG00000103023	PRSS54	ENSMUSG00000048400	1	0.987044	1	0	1	1
ENSG00000138764	CCNG2	ENSMUSG00000029385	1	0.987064	1	0	1	1
ENSG00000198513	ATL1	ENSMUSG00000021066	2	0.987069	1	1	0.445028	1
ENSG00000068120	COASY	ENSMUSG00000001755	2	0.987121	1	1	0.33718	1
ENSG00000248487	ABHD14A	ENSMUSG00000042210	1	0.987124	1	0	1	1
ENSG00000132300	PTCD3	ENSMUSG00000063884	3	0.987144	1	1	0.559298	1
ENSG00000073712	FERMT2	ENSMUSG00000037712	3	0.98716	1	1	0.513854	1
ENSG00000071282	LMCD1	ENSMUSG00000057604	1	0.987164	1	0	1	1
ENSG00000138606	SHF	ENSMUSG00000033256	2	0.987173	1	1	0.350467	1
ENSG00000171497	PPID	ENSMUSG00000027804	1	0.987264	1	0	1	1
ENSG00000127483	HP1BP3	ENSMUSG00000028759	2	0.987276	1	1	0.429246	1
ENSG00000146373	RNF217	ENSMUSG00000063760	2	0.987276	1	0	1	1
ENSG00000165959	CLMN	ENSMUSG00000021097	5	0.987305	1	0	1	1
ENSG00000138443	ABI2	ENSMUSG00000026782	2	0.987327	1	0	1	1
ENSG00000118922	KLF12	ENSMUSG00000072294	1	0.987363	1	0	1	1
ENSG00000104756	KCTD9	ENSMUSG00000034327	1	0.987382	1	0	1	1
ENSG00000072310	SREBF1	ENSMUSG00000020538	5	0.987392	1	0	1	1
ENSG00000173681	CXorf23	ENSMUSG00000044150	3	0.987392	1	1	0.519127	1
ENSG00000155903	RASA2	ENSMUSG00000032413	4	0.987443	1	0	1	1
ENSG00000131471	AOC3	ENSMUSG00000019326	3	0.987469	1	1	0.333037	1
ENSG00000234616	JRK	ENSMUSG00000046380	2	0.98748	1	0	1	1
ENSG00000048707	VPS13D	ENSMUSG00000020220	31	0.987511	1	8	0.0287844	0.47167
ENSG00000184254	ALDH1A3	ENSMUSG00000015134	2	0.987514	1	0	1	1
ENSG00000129810	SGOL1	ENSMUSG00000023940	2	0.987514	1	0	1	1
ENSG00000131504	DIAPH1	ENSMUSG00000024456	6	0.987528	1	1	0.686194	1
ENSG00000107949	BCCIP	ENSMUSG00000030983	1	0.987539	1	0	1	1
ENSG00000110628	SLC22A18	ENSMUSG00000000154	1	0.987635	1	0	1	1
ENSG00000110057	UNC93B1	ENSMUSG00000036908	2	0.987664	1	0	1	1
ENSG00000159720	ATP6V0D1	ENSMUSG00000013160	1	0.987674	1	1	0.292364	1
ENSG00000092929	UNC13D	ENSMUSG00000057948	6	0.987681	1	0	1	1
ENSG00000148356	LRSAM1	ENSMUSG00000026792	3	0.987696	1	1	0.548879	1
ENSG00000184154	LRTOMT	ENSMUSG00000078630	2	0.987697	1	0	1	1
ENSG00000074319	TSG101	ENSMUSG00000014402	1	0.987712	1	0	1	1
ENSG00000053747	LAMA3	ENSMUSG00000024421	25	0.987734	1	4	0.370969	1
ENSG00000049618	ARID1B	ENSMUSG00000069729	16	0.987756	1	0	1	1
ENSG00000165006	UBAP1	ENSMUSG00000028437	2	0.98778	1	0	1	1
ENSG00000036054	TBC1D23	ENSMUSG00000022749	3	0.987831	1	0	1	1
ENSG00000168061	SAC3D1	ENSMUSG00000024790	1	0.987845	1	0	1	1
ENSG00000112414	GPR126	ENSMUSG00000039116	7	0.987848	1	2	0.322499	1
ENSG00000121988	ZRANB3	ENSMUSG00000036086	6	0.987865	1	1	0.680273	1
ENSG00000099783	HNRNPM	ENSMUSG00000059208	3	0.987905	1	0	1	1
ENSG00000108469	RECQL5	ENSMUSG00000020752	5	0.987911	1	2	0.206651	1
ENSG00000113648	H2AFY	ENSMUSG00000015937	1	0.987921	1	0	1	1
ENSG00000125875	TBC1D20	ENSMUSG00000027465	1	0.987921	1	0	1	1
ENSG00000137962	ARHGAP29	ENSMUSG00000039831	7	0.987929	1	0	1	1
ENSG00000136059	VILL	ENSMUSG00000038775	4	0.98793	1	1	0.522114	1
ENSG00000170242	USP47	ENSMUSG00000059263	8	0.987937	1	1	0.747289	1
ENSG00000099377	HSD3B7	ENSMUSG00000042289	1	0.98794	1	0	1	1
ENSG00000165802	NSMF	ENSMUSG00000006476	2	0.987943	1	0	1	1
ENSG00000134470	IL15RA	ENSMUSG00000023206	2	0.987992	1	1	0.355507	1
ENSG00000087206	UIMC1	ENSMUSG00000025878	3	0.988008	1	1	0.502361	1
ENSG00000064115	TM7SF3	ENSMUSG00000040234	2	0.988008	1	1	0.396324	1
ENSG00000198855	FICD	ENSMUSG00000053334	2	0.988024	1	0	1	1
ENSG00000185112	FAM43A	ENSMUSG00000046546	1	0.988033	1	0	1	1
ENSG00000164142	FAM160A1	ENSMUSG00000051000	5	0.988039	1	0	1	1
ENSG00000184661	CDCA2	ENSMUSG00000048922	5	0.988102	1	3	0.0571492	0.666145
ENSG00000108061	SHOC2	ENSMUSG00000024976	2	0.988105	1	0	1	1
ENSG00000206562	METTL6	ENSMUSG00000021891	1	0.988126	1	0	1	1
ENSG00000149582	TMEM25	ENSMUSG00000002032	1	0.988163	1	0	1	1
ENSG00000175066	GK5	ENSMUSG00000041440	2	0.988169	1	0	1	1
ENSG00000173153	ESRRA	ENSMUSG00000024955	1	0.988181	1	0	1	1
ENSG00000151276	MAGI1	ENSMUSG00000045095	9	0.988194	1	1	0.702845	1
ENSG00000105982	RNF32	ENSMUSG00000029130	1	0.9882	1	1	0.327821	1
ENSG00000166233	ARIH1	ENSMUSG00000025234	2	0.988232	1	0	1	1
ENSG00000155846	PPARGC1B	ENSMUSG00000033871	5	0.988241	1	0	1	1
ENSG00000243156	MICAL3	ENSMUSG00000051586	14	0.988277	1	3	0.282971	1
ENSG00000000457	SCYL3	ENSMUSG00000026584	3	0.988298	1	0	1	1
ENSG00000170049	KCNAB3	ENSMUSG00000018470	1	0.98831	1	1	0.341297	1
ENSG00000184164	CRELD2	ENSMUSG00000023272	1	0.98831	1	0	1	1
ENSG00000150510	FAM124A	ENSMUSG00000035184	2	0.988312	1	1	0.303301	1
ENSG00000105245	NUMBL	ENSMUSG00000063160	2	0.988312	1	0	1	1
ENSG00000187522	HSPA14	ENSMUSG00000109865	2	0.988312	1	1	0.442428	1
ENSG00000169855	ROBO1	ENSMUSG00000022883	9	0.988329	1	2	0.449491	1
ENSG00000109618	SEPSECS	ENSMUSG00000029173	2	0.988359	1	0	1	1
ENSG00000112237	CCNC	ENSMUSG00000028252	1	0.988364	1	0	1	1
ENSG00000255181	CCDC166	ENSMUSG00000098176	1	0.988436	1	0	1	1
ENSG00000100376	FAM118A	ENSMUSG00000022434	1	0.988472	1	0	1	1
ENSG00000225190	PLEKHM1	ENSMUSG00000034247	5	0.988476	1	2	0.166506	1
ENSG00000163075	CFAP221	ENSMUSG00000036962	4	0.988479	1	1	0.608503	1
ENSG00000122729	ACO1	ENSMUSG00000028405	4	0.988492	1	1	0.530964	1
ENSG00000198826	ARHGAP11A	ENSMUSG00000041219	5	0.988513	1	0	1	1
ENSG00000123444	KBTBD4	ENSMUSG00000005505	2	0.98853	1	0	1	1
ENSG00000105701	FKBP8	ENSMUSG00000019428	1	0.988562	1	0	1	1
ENSG00000144445	KANSL1L	ENSMUSG00000026004	5	0.988562	1	0	1	1
ENSG00000048828	FAM120A	ENSMUSG00000038014	6	0.988567	1	0	1	1
ENSG00000075240	GRAMD4	ENSMUSG00000035900	2	0.988577	1	0	1	1
ENSG00000168615	ADAM9	ENSMUSG00000031555	4	0.988634	1	1	0.594853	1
ENSG00000107758	PPP3CB	ENSMUSG00000021816	2	0.988638	1	0	1	1
ENSG00000149179	C11orf49	ENSMUSG00000040591	1	0.988668	1	0	1	1
ENSG00000172046	USP19	ENSMUSG00000006676	6	0.988672	1	0	1	1
ENSG00000107736	CDH23	ENSMUSG00000012819	23	0.988685	1	1	0.905287	1
ENSG00000131378	RFTN1	ENSMUSG00000039316	2	0.98873	1	0	1	1
ENSG00000157999	ANKRD61	ENSMUSG00000029607	1	0.988739	1	0	1	1
ENSG00000188566	NDOR1	ENSMUSG00000006471	2	0.988775	1	0	1	1
ENSG00000128641	MYO1B	ENSMUSG00000018417	6	0.988864	1	1	0.700522	1
ENSG00000066084	DIP2B	ENSMUSG00000023026	9	0.988869	1	2	0.412611	1
ENSG00000145687	SSBP2	ENSMUSG00000003992	1	0.988878	1	0	1	1
ENSG00000151239	TWF1	ENSMUSG00000022451	1	0.988878	1	0	1	1
ENSG00000214753	HNRNPUL2	ENSMUSG00000071659	3	0.988898	1	0	1	1
ENSG00000184014	DENND5A	ENSMUSG00000035901	7	0.988901	1	0	1	1
ENSG00000151923	TIAL1	ENSMUSG00000030846	1	0.988913	1	0	1	1
ENSG00000100218	RSPH14	ENSMUSG00000009070	1	0.98893	1	0	1	1
ENSG00000163354	DCST2	ENSMUSG00000109293	3	0.988939	1	0	1	1
ENSG00000072818	ACAP1	ENSMUSG00000001588	3	0.988952	1	0	1	1
ENSG00000137857	DUOX1	ENSMUSG00000033268	8	0.988958	1	2	0.352891	1
ENSG00000135387	CAPRIN1	ENSMUSG00000027184	3	0.988979	1	0	1	1
ENSG00000175105	ZNF654	ENSMUSG00000047141	2	0.988986	1	0	1	1
ENSG00000172432	GTPBP2	ENSMUSG00000023952	2	0.989	1	0	1	1
ENSG00000141002	TCF25	ENSMUSG00000001472	3	0.98902	1	0	1	1
ENSG00000226807	MROH5	ENSMUSG00000072487	6	0.989029	1	0	1	1
ENSG00000168291	PDHB	ENSMUSG00000021748	1	0.989033	1	0	1	1
ENSG00000160803	UBQLN4	ENSMUSG00000008604	2	0.989045	1	1	0.319392	1
ENSG00000189339	SLC35E2B	ENSMUSG00000042202	1	0.98905	1	0	1	1
ENSG00000162194	LBHD1	ENSMUSG00000096740	1	0.989067	1	0	1	1
ENSG00000136002	ARHGEF4	ENSMUSG00000037509	10	0.989078	1	2	0.308869	1
ENSG00000065054	SLC9A3R2	ENSMUSG00000002504	1	0.989084	1	0	1	1
ENSG00000127586	CHTF18	ENSMUSG00000019214	6	0.98911	1	0	1	1
ENSG00000003393	ALS2	ENSMUSG00000026024	10	0.989135	1	1	0.789722	1
ENSG00000150961	SEC24D	ENSMUSG00000039234	5	0.989157	1	0	1	1
ENSG00000107140	TESK1	ENSMUSG00000028458	2	0.989163	1	0	1	1
ENSG00000066248	NGEF	ENSMUSG00000026259	3	0.989167	1	0	1	1
ENSG00000185896	LAMP1	ENSMUSG00000031447	1	0.989169	1	0	1	1
ENSG00000114251	WNT5A	ENSMUSG00000021994	1	0.989186	1	0	1	1
ENSG00000139624	CERS5	ENSMUSG00000023021	1	0.989186	1	0	1	1
ENSG00000109881	CCDC34	ENSMUSG00000027160	1	0.989186	1	1	0.338211	1
ENSG00000181523	SGSH	ENSMUSG00000005043	2	0.989192	1	0	1	1
ENSG00000074696	PTPLAD1	ENSMUSG00000033629	1	0.989202	1	0	1	1
ENSG00000089060	SLC8B1	ENSMUSG00000032754	2	0.989207	1	1	0.361503	1
ENSG00000074582	BCS1L	ENSMUSG00000026172	1	0.989219	1	0	1	1
ENSG00000163399	ATP1A1	ENSMUSG00000033161	5	0.989226	1	1	0.57547	1
ENSG00000119318	RAD23B	ENSMUSG00000028426	1	0.989236	1	0	1	1
ENSG00000171861	RNMTL1	ENSMUSG00000038046	1	0.989303	1	0	1	1
ENSG00000083896	YTHDC1	ENSMUSG00000035851	3	0.989338	1	2	0.192017	1
ENSG00000165816	VWA2	ENSMUSG00000025082	3	0.98939	1	0	1	1
ENSG00000169635	HIC2	ENSMUSG00000050240	2	0.989395	1	1	0.258509	1
ENSG00000133488	SEC14L4	ENSMUSG00000019368	1	0.989402	1	0	1	1
ENSG00000085982	USP40	ENSMUSG00000005501	7	0.989415	1	2	0.381692	1
ENSG00000101665	SMAD7	ENSMUSG00000025880	1	0.989435	1	1	0.246867	1
ENSG00000167703	SLC43A2	ENSMUSG00000038178	2	0.989452	1	0	1	1
ENSG00000116774	OLFML3	ENSMUSG00000027848	1	0.989468	1	1	0.257353	1
ENSG00000027075	PRKCH	ENSMUSG00000021108	3	0.989507	1	0	1	1
ENSG00000100811	YY1	ENSMUSG00000021264	1	0.989517	1	0	1	1
ENSG00000102984	ZNF821	ENSMUSG00000031728	1	0.989517	1	0	1	1
ENSG00000056586	RC3H2	ENSMUSG00000075376	7	0.989538	1	2	0.319665	1
ENSG00000046651	OFD1	ENSMUSG00000040586	5	0.989567	1	1	0.655986	1
ENSG00000087191	PSMC5	ENSMUSG00000020708	1	0.989582	1	0	1	1
ENSG00000181315	ZNF322	ENSMUSG00000046351	1	0.989582	1	0	1	1
ENSG00000115942	ORC2	ENSMUSG00000026037	2	0.989593	1	1	0.462051	1
ENSG00000182197	EXT1	ENSMUSG00000061731	3	0.989622	1	0	1	1
ENSG00000128595	CALU	ENSMUSG00000029767	1	0.989631	1	0	1	1
ENSG00000103994	ZNF106	ENSMUSG00000027288	12	0.98964	1	1	0.784751	1
ENSG00000086015	MAST2	ENSMUSG00000003810	11	0.989642	1	2	0.408317	1
ENSG00000128694	OSGEPL1	ENSMUSG00000026096	1	0.989647	1	0	1	1
ENSG00000166887	VPS39	ENSMUSG00000027291	4	0.989694	1	2	0.231653	1
ENSG00000161956	SENP3	ENSMUSG00000005204	2	0.989705	1	0	1	1
ENSG00000163788	SNRK	ENSMUSG00000038145	3	0.989711	1	0	1	1
ENSG00000169032	MAP2K1	ENSMUSG00000004936	1	0.989711	1	0	1	1
ENSG00000198825	INPP5F	ENSMUSG00000042105	6	0.989722	1	2	0.280314	1
ENSG00000127993	RBM48	ENSMUSG00000040302	1	0.989727	1	0	1	1
ENSG00000157456	CCNB2	ENSMUSG00000032218	1	0.989743	1	0	1	1
ENSG00000008952	SEC62	ENSMUSG00000027706	1	0.989759	1	0	1	1
ENSG00000159110	IFNAR2	ENSMUSG00000022971	2	0.989761	1	0	1	1
ENSG00000135677	GNS	ENSMUSG00000034707	2	0.989816	1	0	1	1
ENSG00000155256	ZFYVE27	ENSMUSG00000018820	1	0.989855	1	0	1	1
ENSG00000140455	USP3	ENSMUSG00000032376	2	0.989858	1	1	0.469541	1
ENSG00000188372	ZP3	ENSMUSG00000004948	1	0.989886	1	0	1	1
ENSG00000198018	ENTPD7	ENSMUSG00000025192	2	0.989899	1	1	0.408426	1
ENSG00000014138	POLA2	ENSMUSG00000024833	2	0.989912	1	0	1	1
ENSG00000110934	BIN2	ENSMUSG00000098112	2	0.989926	1	0	1	1
ENSG00000155729	KCTD18	ENSMUSG00000054770	1	0.989933	1	0	1	1
ENSG00000182196	ARL6IP4	ENSMUSG00000029404	1	0.989949	1	0	1	1
ENSG00000134453	RBM17	ENSMUSG00000037197	1	0.989965	1	0	1	1
ENSG00000165699	TSC1	ENSMUSG00000026812	6	0.98997	1	0	1	1
ENSG00000189319	FAM53B	ENSMUSG00000030956	1	0.98998	1	0	1	1
ENSG00000115310	RTN4	ENSMUSG00000020458	6	0.989981	1	2	0.237935	1
ENSG00000162434	JAK1	ENSMUSG00000028530	6	0.990001	1	2	0.287182	1
ENSG00000011376	LARS2	ENSMUSG00000035202	4	0.99003	1	1	0.563398	1
ENSG00000166311	SMPD1	ENSMUSG00000037049	2	0.990048	1	1	0.319392	1
ENSG00000148459	PDSS1	ENSMUSG00000026784	1	0.990058	1	0	1	1
ENSG00000148814	LRRC27	ENSMUSG00000015980	2	0.990088	1	1	0.426572	1
ENSG00000197157	SND1	ENSMUSG00000001424	4	0.990109	1	0	1	1
ENSG00000095383	TBC1D2	ENSMUSG00000039813	4	0.990109	1	1	0.503909	1
ENSG00000100281	HMGXB4	ENSMUSG00000034518	2	0.990115	1	0	1	1
ENSG00000172766	NAA16	ENSMUSG00000022020	4	0.990143	1	3	0.0749542	0.760314
ENSG00000189195	BTBD8	ENSMUSG00000111375	1	0.990166	1	0	1	1
ENSG00000072210	ALDH3A2	ENSMUSG00000010025	2	0.990182	1	0	1	1
ENSG00000134255	CEPT1	ENSMUSG00000040774	1	0.990212	1	0	1	1
ENSG00000137492	PRKRIR	ENSMUSG00000030753	3	0.990277	1	2	0.106188	0.883769
ENSG00000070778	PTPN21	ENSMUSG00000021009	6	0.990312	1	0	1	1
ENSG00000007168	PAFAH1B1	ENSMUSG00000020745	1	0.990318	1	0	1	1
ENSG00000196345	ZKSCAN7	ENSMUSG00000063488	3	0.990373	1	0	1	1
ENSG00000182333	LIPF	ENSMUSG00000024768	1	0.990378	1	0	1	1
ENSG00000135709	KIAA0513	ENSMUSG00000031824	1	0.990378	1	0	1	1
ENSG00000185627	PSMD13	ENSMUSG00000025487	1	0.990393	1	0	1	1
ENSG00000117597	DIEXF	ENSMUSG00000016181	3	0.990396	1	0	1	1
ENSG00000170004	CHD3	ENSMUSG00000018474	14	0.990404	1	1	0.859315	1
ENSG00000136169	SETDB2	ENSMUSG00000071350	3	0.990408	1	0	1	1
ENSG00000175595	ERCC4	ENSMUSG00000022545	4	0.99041	1	0	1	1
ENSG00000198467	TPM2	ENSMUSG00000028464	1	0.990423	1	0	1	1
ENSG00000011260	UTP18	ENSMUSG00000054079	2	0.990444	1	0	1	1
ENSG00000095574	IKZF5	ENSMUSG00000040167	1	0.990453	1	0	1	1
ENSG00000189362	TMEM194B	ENSMUSG00000043015	1	0.990453	1	0	1	1
ENSG00000172932	ANKRD13D	ENSMUSG00000005986	2	0.990457	1	0	1	1
ENSG00000163702	IL17RC	ENSMUSG00000030281	3	0.990491	1	0	1	1
ENSG00000065413	ANKRD44	ENSMUSG00000052331	5	0.990498	1	1	0.612145	1
ENSG00000068796	KIF2A	ENSMUSG00000021693	3	0.990502	1	0	1	1
ENSG00000116990	MYCL	ENSMUSG00000028654	1	0.990527	1	0	1	1
ENSG00000126883	NUP214	ENSMUSG00000001855	12	0.990553	1	1	0.804263	1
ENSG00000126821	SGPP1	ENSMUSG00000021054	1	0.990586	1	0	1	1
ENSG00000138031	ADCY3	ENSMUSG00000020654	5	0.990595	1	1	0.61992	1
ENSG00000171067	C11orf24	ENSMUSG00000035372	1	0.9906	1	0	1	1
ENSG00000107036	RIC1	ENSMUSG00000038658	8	0.990607	1	1	0.717295	1
ENSG00000140326	CDAN1	ENSMUSG00000027284	6	0.990614	1	0	1	1
ENSG00000013275	PSMC4	ENSMUSG00000030603	1	0.990673	1	0	1	1
ENSG00000133789	SWAP70	ENSMUSG00000031015	2	0.990675	1	0	1	1
ENSG00000153250	RBMS1	ENSMUSG00000026970	1	0.990688	1	0	1	1
ENSG00000100105	PATZ1	ENSMUSG00000020453	3	0.990688	1	0	1	1
ENSG00000198055	GRK6	ENSMUSG00000074886	2	0.9907	1	0	1	1
ENSG00000162402	USP24	ENSMUSG00000028514	18	0.990707	1	4	0.287884	1
ENSG00000138756	BMP2K	ENSMUSG00000034663	5	0.990729	1	1	0.620512	1
ENSG00000072364	AFF4	ENSMUSG00000049470	6	0.990729	1	1	0.646754	1
ENSG00000166938	DIS3L	ENSMUSG00000032396	5	0.99073	1	1	0.599247	1
ENSG00000112078	KCTD20	ENSMUSG00000005936	1	0.990731	1	1	0.271106	1
ENSG00000158169	FANCC	ENSMUSG00000021461	2	0.99075	1	0	1	1
ENSG00000135250	SRPK2	ENSMUSG00000062604	3	0.990768	1	1	0.536051	1
ENSG00000204427	ABHD16A	ENSMUSG00000007036	2	0.990775	1	0	1	1
ENSG00000169131	ZNF354A	ENSMUSG00000020364	2	0.990775	1	2	0.100296	0.864942
ENSG00000156860	FBRS	ENSMUSG00000042423	4	0.990776	1	0	1	1
ENSG00000124831	LRRFIP1	ENSMUSG00000026305	6	0.990804	1	0	1	1
ENSG00000065268	WDR18	ENSMUSG00000035754	1	0.990832	1	0	1	1
ENSG00000136274	NACAD	ENSMUSG00000041073	8	0.990876	1	0	1	1
ENSG00000091009	RBM27	ENSMUSG00000024491	5	0.990879	1	1	0.635007	1
ENSG00000092529	CAPN3	ENSMUSG00000079110	4	0.990881	1	1	0.576791	1
ENSG00000132182	NUP210	ENSMUSG00000030091	11	0.990882	1	0	1	1
ENSG00000143549	TPM3	ENSMUSG00000027940	1	0.990889	1	0	1	1
ENSG00000165660	FAM175B	ENSMUSG00000030965	1	0.990889	1	0	1	1
ENSG00000179841	AKAP5	ENSMUSG00000021057	1	0.990903	1	0	1	1
ENSG00000048342	CC2D2A	ENSMUSG00000039765	10	0.990909	1	2	0.491459	1
ENSG00000140575	IQGAP1	ENSMUSG00000030536	10	0.990973	1	1	0.814938	1
ENSG00000139372	TDG	ENSMUSG00000034674	1	0.990973	1	0	1	1
ENSG00000075975	MKRN2	ENSMUSG00000000439	1	0.990987	1	0	1	1
ENSG00000124091	GCNT7	ENSMUSG00000074569	1	0.991015	1	0	1	1
ENSG00000176994	SMCR8	ENSMUSG00000049323	4	0.991026	1	0	1	1
ENSG00000119471	HSDL2	ENSMUSG00000028383	1	0.991029	1	0	1	1
ENSG00000047315	POLR2B	ENSMUSG00000029250	6	0.991037	1	0	1	1
ENSG00000164086	DUSP7	ENSMUSG00000053716	1	0.991043	1	0	1	1
ENSG00000165632	TAF3	ENSMUSG00000025782	4	0.991047	1	0	1	1
ENSG00000165516	KLHDC2	ENSMUSG00000020978	1	0.991057	1	0	1	1
ENSG00000171403	KRT9	ENSMUSG00000051617	2	0.991059	1	0	1	1
ENSG00000166908	PIP4K2C	ENSMUSG00000025417	1	0.991071	1	0	1	1
ENSG00000172167	MTBP	ENSMUSG00000022369	4	0.991098	1	0	1	1
ENSG00000147475	ERLIN2	ENSMUSG00000031483	1	0.991099	1	1	0.339241	1
ENSG00000161960	EIF4A1	ENSMUSG00000059796	1	0.991113	1	0	1	1
ENSG00000186130	ZBTB6	ENSMUSG00000066798	1	0.991113	1	0	1	1
ENSG00000091592	NLRP1	ENSMUSG00000069830	8	0.991146	1	1	0.672714	1
ENSG00000100312	ACR	ENSMUSG00000022622	1	0.991182	1	0	1	1
ENSG00000125447	GGA3	ENSMUSG00000020740	3	0.991191	1	1	0.468714	1
ENSG00000141040	ZNF287	ENSMUSG00000005267	3	0.991202	1	1	0.485011	1
ENSG00000164053	ATRIP	ENSMUSG00000025646	3	0.991202	1	1	0.45019	1
ENSG00000084693	AGBL5	ENSMUSG00000029165	4	0.99122	1	0	1	1
ENSG00000164163	ABCE1	ENSMUSG00000058355	2	0.991227	1	0	1	1
ENSG00000085998	POMGNT1	ENSMUSG00000028700	3	0.991256	1	0	1	1
ENSG00000136153	LMO7	ENSMUSG00000033060	11	0.991261	1	0	1	1
ENSG00000107798	LIPA	ENSMUSG00000024781	1	0.991278	1	0	1	1
ENSG00000076685	NT5C2	ENSMUSG00000025041	2	0.991286	1	0	1	1
ENSG00000165688	PMPCA	ENSMUSG00000026926	2	0.991286	1	0	1	1
ENSG00000140526	ABHD2	ENSMUSG00000039202	1	0.991291	1	1	0.302215	1
ENSG00000198677	TTC37	ENSMUSG00000033991	9	0.991303	1	2	0.535075	1
ENSG00000143398	PIP5K1A	ENSMUSG00000028126	2	0.991322	1	0	1	1
ENSG00000137462	TLR2	ENSMUSG00000027995	3	0.991331	1	0	1	1
ENSG00000088854	C20orf194	ENSMUSG00000027309	6	0.991335	1	1	0.69818	1
ENSG00000203697	CAPN8	ENSMUSG00000038599	3	0.991374	1	0	1	1
ENSG00000164616	FBXL21	ENSMUSG00000035509	1	0.991386	1	0	1	1
ENSG00000110321	EIF4G2	ENSMUSG00000005610	4	0.9914	1	2	0.232795	1
ENSG00000138604	GLCE	ENSMUSG00000032252	2	0.991416	1	0	1	1
ENSG00000166126	AMN	ENSMUSG00000021278	1	0.991426	1	0	1	1
ENSG00000128886	ELL3	ENSMUSG00000027246	1	0.991466	1	1	0.36941	1
ENSG00000096433	ITPR3	ENSMUSG00000042644	15	0.991467	1	4	0.153746	0.977103
ENSG00000076382	SPAG5	ENSMUSG00000002055	6	0.991476	1	1	0.660246	1
ENSG00000167182	SP2	ENSMUSG00000018678	2	0.991485	1	0	1	1
ENSG00000067369	TP53BP1	ENSMUSG00000043909	11	0.991488	1	1	0.805782	1
ENSG00000197748	CFAP43	ENSMUSG00000044948	10	0.991488	1	2	0.531345	1
ENSG00000069966	GNB5	ENSMUSG00000032192	1	0.991492	1	0	1	1
ENSG00000185722	ANKFY1	ENSMUSG00000020790	6	0.991494	1	0	1	1
ENSG00000196233	LCOR	ENSMUSG00000025019	1	0.991505	1	0	1	1
ENSG00000100151	PICK1	ENSMUSG00000068206	1	0.991505	1	0	1	1
ENSG00000197879	MYO1C	ENSMUSG00000017774	5	0.991516	1	0	1	1
ENSG00000104852	SNRNP70	ENSMUSG00000063511	1	0.991545	1	0	1	1
ENSG00000049283	EPN3	ENSMUSG00000010080	2	0.991554	1	0	1	1
ENSG00000085274	MYNN	ENSMUSG00000037730	2	0.991566	1	0	1	1
ENSG00000143882	ATP6V1C2	ENSMUSG00000020566	1	0.991571	1	0	1	1
ENSG00000188167	TMPPE	ENSMUSG00000079260	1	0.991571	1	0	1	1
ENSG00000228672	PROB1	ENSMUSG00000073600	4	0.991595	1	0	1	1
ENSG00000103043	VAC14	ENSMUSG00000010936	3	0.991595	1	0	1	1
ENSG00000023041	ZDHHC6	ENSMUSG00000024982	1	0.991598	1	1	0.37235	1
ENSG00000068097	HEATR6	ENSMUSG00000000976	6	0.991607	1	1	0.666538	1
ENSG00000134574	DDB2	ENSMUSG00000002109	1	0.991624	1	0	1	1
ENSG00000115548	KDM3A	ENSMUSG00000053470	7	0.991643	1	1	0.710611	1
ENSG00000141258	SGSM2	ENSMUSG00000038351	5	0.991653	1	0	1	1
ENSG00000063046	EIF4B	ENSMUSG00000058655	2	0.991657	1	1	0.440688	1
ENSG00000179630	LACC1	ENSMUSG00000044350	1	0.991676	1	1	0.271106	1
ENSG00000102531	FNDC3A	ENSMUSG00000033487	6	0.991684	1	0	1	1
ENSG00000121774	KHDRBS1	ENSMUSG00000028790	1	0.991689	1	0	1	1
ENSG00000140367	UBE2Q2	ENSMUSG00000032307	1	0.991727	1	0	1	1
ENSG00000105520	LPPR2	ENSMUSG00000040563	1	0.991727	1	0	1	1
ENSG00000166387	PPFIBP2	ENSMUSG00000036528	4	0.991739	1	1	0.61154	1
ENSG00000170836	PPM1D	ENSMUSG00000020525	2	0.991759	1	0	1	1
ENSG00000248333	CDK11B	ENSMUSG00000029062	5	0.991761	1	0	1	1
ENSG00000253309	SERPINE3	ENSMUSG00000091155	1	0.991766	1	1	0.26655	1
ENSG00000177483	RBM44	ENSMUSG00000070732	5	0.991787	1	1	0.625795	1
ENSG00000086848	ALG9	ENSMUSG00000032059	2	0.991792	1	1	0.472014	1
ENSG00000186111	PIP5K1C	ENSMUSG00000034902	3	0.991801	1	1	0.472014	1
ENSG00000273559	CWC25	ENSMUSG00000018541	1	0.991804	1	0	1	1
ENSG00000143971	ETAA1	ENSMUSG00000016984	4	0.991834	1	1	0.505452	1
ENSG00000117335	CD46	ENSMUSG00000016493	1	0.991855	1	0	1	1
ENSG00000204590	GNL1	ENSMUSG00000024429	2	0.991859	1	0	1	1
ENSG00000134644	PUM1	ENSMUSG00000028580	6	0.991887	1	0	1	1
ENSG00000151617	EDNRA	ENSMUSG00000031616	1	0.991893	1	0	1	1
ENSG00000125149	C16orf70	ENSMUSG00000031889	1	0.991893	1	1	0.365469	1
ENSG00000028277	POU2F2	ENSMUSG00000008496	3	0.991902	1	0	1	1
ENSG00000186638	KIF24	ENSMUSG00000028438	7	0.99191	1	3	0.0719247	0.744908
ENSG00000163512	AZI2	ENSMUSG00000039285	1	0.991919	1	0	1	1
ENSG00000133706	LARS	ENSMUSG00000024493	6	0.991929	1	0	1	1
ENSG00000076826	CAMSAP3	ENSMUSG00000044433	6	0.991937	1	0	1	1
ENSG00000066135	KDM4A	ENSMUSG00000033326	5	0.991955	1	0	1	1
ENSG00000203880	PCMTD2	ENSMUSG00000027589	1	0.991981	1	0	1	1
ENSG00000138641	HERC3	ENSMUSG00000029804	5	0.99199	1	0	1	1
ENSG00000100416	TRMU	ENSMUSG00000022386	1	0.991994	1	0	1	1
ENSG00000005206	SPPL2B	ENSMUSG00000035206	2	0.992001	1	0	1	1
ENSG00000135722	FBXL8	ENSMUSG00000033313	1	0.992043	1	1	0.199694	1
ENSG00000131626	PPFIA1	ENSMUSG00000037519	6	0.992053	1	1	0.673732	1
ENSG00000182013	PNMAL1	ENSMUSG00000041141	1	0.992068	1	0	1	1
ENSG00000085831	TTC39A	ENSMUSG00000028555	3	0.992071	1	1	0.531694	1
ENSG00000167693	NXN	ENSMUSG00000020844	1	0.992093	1	0	1	1
ENSG00000100316	RPL3	ENSMUSG00000060036	1	0.992093	1	0	1	1
ENSG00000142494	SLC47A1	ENSMUSG00000010122	2	0.992099	1	0	1	1
ENSG00000126001	CEP250	ENSMUSG00000038241	15	0.992102	1	2	0.65211	1
ENSG00000143418	CERS2	ENSMUSG00000015714	1	0.992117	1	0	1	1
ENSG00000147274	RBMX	ENSMUSG00000031134	1	0.992117	1	1	0.364479	1
ENSG00000165490	DDIAS	ENSMUSG00000030641	5	0.992119	1	1	0.578764	1
ENSG00000153944	MSI2	ENSMUSG00000069769	1	0.99213	1	1	0.347425	1
ENSG00000141503	MINK1	ENSMUSG00000020827	7	0.992145	1	3	0.11771	0.911826
ENSG00000176714	CCDC121	ENSMUSG00000029138	1	0.992154	1	0	1	1
ENSG00000154803	FLCN	ENSMUSG00000032633	2	0.992174	1	0	1	1
ENSG00000134905	CARS2	ENSMUSG00000056228	2	0.992195	1	0	1	1
ENSG00000148300	REXO4	ENSMUSG00000052406	1	0.992227	1	0	1	1
ENSG00000131873	CHSY1	ENSMUSG00000032640	3	0.992236	1	1	0.38589	1
ENSG00000186566	GPATCH8	ENSMUSG00000034621	7	0.99225	1	0	1	1
ENSG00000071539	TRIP13	ENSMUSG00000021569	1	0.992251	1	0	1	1
ENSG00000148158	SNX30	ENSMUSG00000028385	1	0.992263	1	0	1	1
ENSG00000136319	TTC5	ENSMUSG00000006288	1	0.992288	1	0	1	1
ENSG00000183977	PP2D1	ENSMUSG00000044957	2	0.99229	1	0	1	1
ENSG00000111647	UHRF1BP1L	ENSMUSG00000019951	8	0.992309	1	3	0.129644	0.934363
ENSG00000080986	NDC80	ENSMUSG00000024056	3	0.992332	1	0	1	1
ENSG00000257365	FNTB	ENSMUSG00000033373	1	0.992335	1	0	1	1
ENSG00000119041	GTF3C3	ENSMUSG00000041303	4	0.992353	1	0	1	1
ENSG00000118412	CASP8AP2	ENSMUSG00000028282	12	0.992359	1	0	1	1
ENSG00000061656	SPAG4	ENSMUSG00000038180	1	0.992359	1	1	0.320452	1
ENSG00000156232	WHAMM	ENSMUSG00000045795	3	0.99237	1	0	1	1
ENSG00000159228	CBR1	ENSMUSG00000051483	1	0.992371	1	0	1	1
ENSG00000156011	PSD3	ENSMUSG00000030465	5	0.992374	1	0	1	1
ENSG00000163635	ATXN7	ENSMUSG00000021738	4	0.992406	1	0	1	1
ENSG00000253729	PRKDC	ENSMUSG00000022672	27	0.992439	1	7	0.0921526	0.83458
ENSG00000161057	PSMC2	ENSMUSG00000028932	1	0.992442	1	0	1	1
ENSG00000188229	TUBB4B	ENSMUSG00000036752	1	0.992454	1	0	1	1
ENSG00000180008	SOCS4	ENSMUSG00000048379	1	0.992454	1	0	1	1
ENSG00000165732	DDX21	ENSMUSG00000020075	3	0.992455	1	0	1	1
ENSG00000197653	DNAH10	ENSMUSG00000038011	31	0.992474	1	7	0.0920058	0.83458
ENSG00000128607	KLHDC10	ENSMUSG00000029775	1	0.992501	1	0	1	1
ENSG00000113812	ACTR8	ENSMUSG00000015971	2	0.992548	1	0	1	1
ENSG00000104093	DMXL2	ENSMUSG00000041268	21	0.992553	1	2	0.745271	1
ENSG00000166855	CLPX	ENSMUSG00000015357	2	0.992589	1	0	1	1
ENSG00000185340	GAS2L1	ENSMUSG00000034201	2	0.992599	1	0	1	1
ENSG00000099995	SF3A1	ENSMUSG00000002129	3	0.992603	1	0	1	1
ENSG00000131043	AAR2	ENSMUSG00000027628	1	0.992617	1	0	1	1
ENSG00000196678	ERI2	ENSMUSG00000030929	3	0.992622	1	0	1	1
ENSG00000176390	CRLF3	ENSMUSG00000017561	1	0.992628	1	0	1	1
ENSG00000167470	MIDN	ENSMUSG00000035621	1	0.992628	1	0	1	1
ENSG00000140521	POLG	ENSMUSG00000039176	6	0.99266	1	0	1	1
ENSG00000165434	PGM2L1	ENSMUSG00000030729	2	0.992669	1	1	0.445891	1
ENSG00000173269	MMRN2	ENSMUSG00000041445	4	0.99269	1	1	0.436315	1
ENSG00000176208	ATAD5	ENSMUSG00000017550	11	0.992698	1	1	0.804263	1
ENSG00000163931	TKT	ENSMUSG00000021957	2	0.992699	1	1	0.393496	1
ENSG00000166343	MSS51	ENSMUSG00000021815	1	0.992719	1	0	1	1
ENSG00000074527	NTN4	ENSMUSG00000020019	2	0.992729	1	1	0.430134	1
ENSG00000139842	CUL4A	ENSMUSG00000031446	3	0.99274	1	1	0.547471	1
ENSG00000153914	SREK1	ENSMUSG00000032621	2	0.992758	1	1	0.440688	1
ENSG00000141298	SSH2	ENSMUSG00000037926	8	0.992762	1	2	0.323632	1
ENSG00000075239	ACAT1	ENSMUSG00000032047	1	0.992765	1	0	1	1
ENSG00000166881	TMEM194A	ENSMUSG00000040195	1	0.992765	1	0	1	1
ENSG00000197121	PGAP1	ENSMUSG00000073678	4	0.992799	1	0	1	1
ENSG00000100664	EIF5	ENSMUSG00000021282	1	0.99281	1	1	0.328868	1
ENSG00000092969	TGFB2	ENSMUSG00000039239	1	0.992821	1	1	0.316204	1
ENSG00000099899	TRMT2A	ENSMUSG00000022721	2	0.992837	1	0	1	1
ENSG00000239857	GET4	ENSMUSG00000025858	1	0.992843	1	0	1	1
ENSG00000079432	CIC	ENSMUSG00000005442	14	0.992849	1	0	1	1
ENSG00000069020	MAST4	ENSMUSG00000034751	16	0.992854	1	2	0.584258	1
ENSG00000162607	USP1	ENSMUSG00000028560	3	0.992865	1	0	1	1
ENSG00000076108	BAZ2A	ENSMUSG00000040054	11	0.992878	1	1	0.782052	1
ENSG00000229859	PGA3	ENSMUSG00000024738	1	0.992899	1	0	1	1
ENSG00000127452	FBXL12	ENSMUSG00000066892	1	0.992899	1	0	1	1
ENSG00000163491	NEK10	ENSMUSG00000042567	6	0.992907	1	1	0.733129	1
ENSG00000214447	FAM187A	ENSMUSG00000075510	2	0.992915	1	0	1	1
ENSG00000155657	TTN	ENSMUSG00000051747	227	0.992952	1	62	1.06219e-09	9.58934e-07
ENSG00000138378	STAT4	ENSMUSG00000062939	3	0.992953	1	1	0.563398	1
ENSG00000107938	EDRF1	ENSMUSG00000039990	7	0.992969	1	0	1	1
ENSG00000147862	NFIB	ENSMUSG00000008575	2	0.993011	1	0	1	1
ENSG00000135632	SMYD5	ENSMUSG00000033706	1	0.993019	1	0	1	1
ENSG00000121104	FAM117A	ENSMUSG00000038893	1	0.993019	1	0	1	1
ENSG00000111321	LTBR	ENSMUSG00000030339	1	0.99303	1	0	1	1
ENSG00000107201	DDX58	ENSMUSG00000040296	3	0.993037	1	0	1	1
ENSG00000141965	FEM1A	ENSMUSG00000043683	2	0.993039	1	0	1	1
ENSG00000131016	AKAP12	ENSMUSG00000038587	10	0.993048	1	1	0.720796	1
ENSG00000225697	SLC26A6	ENSMUSG00000023259	3	0.993058	1	0	1	1
ENSG00000138303	ASCC1	ENSMUSG00000044475	1	0.993117	1	0	1	1
ENSG00000205476	CCDC85C	ENSMUSG00000084883	1	0.993149	1	0	1	1
ENSG00000183018	SPNS2	ENSMUSG00000040447	2	0.99318	1	0	1	1
ENSG00000159200	RCAN1	ENSMUSG00000022951	1	0.993202	1	0	1	1
ENSG00000137343	ATAT1	ENSMUSG00000024426	1	0.993212	1	0	1	1
ENSG00000144596	GRIP2	ENSMUSG00000030098	5	0.993242	1	0	1	1
ENSG00000172531	PPP1CA	ENSMUSG00000040385	1	0.993244	1	0	1	1
ENSG00000009954	BAZ1B	ENSMUSG00000002748	8	0.993249	1	0	1	1
ENSG00000187908	DMBT1	ENSMUSG00000047517	13	0.993249	1	1	0.904249	1
ENSG00000126091	ST3GAL3	ENSMUSG00000028538	1	0.993265	1	1	0.387801	1
ENSG00000205922	ONECUT3	ENSMUSG00000045518	1	0.993296	1	0	1	1
ENSG00000171346	KRT15	ENSMUSG00000054146	1	0.993317	1	0	1	1
ENSG00000127837	AAMP	ENSMUSG00000006299	1	0.993338	1	0	1	1
ENSG00000115947	ORC4	ENSMUSG00000026761	1	0.993338	1	0	1	1
ENSG00000181481	RNF135	ENSMUSG00000020707	1	0.993348	1	0	1	1
ENSG00000187479	C11orf96	ENSMUSG00000087006	2	0.993355	1	1	0.316204	1
ENSG00000121892	PDS5A	ENSMUSG00000029202	7	0.993376	1	1	0.735199	1
ENSG00000137842	TMEM62	ENSMUSG00000054484	2	0.993382	1	0	1	1
ENSG00000109111	SUPT6H	ENSMUSG00000002052	9	0.993398	1	2	0.469967	1
ENSG00000157184	CPT2	ENSMUSG00000028607	2	0.9934	1	0	1	1
ENSG00000135968	GCC2	ENSMUSG00000038039	10	0.993404	1	1	0.846969	1
ENSG00000164307	ERAP1	ENSMUSG00000021583	4	0.993422	1	0	1	1
ENSG00000198964	SGMS1	ENSMUSG00000040451	1	0.993431	1	0	1	1
ENSG00000168016	TRANK1	ENSMUSG00000062296	20	0.993453	1	2	0.64722	1
ENSG00000114541	FRMD4B	ENSMUSG00000030064	5	0.993467	1	0	1	1
ENSG00000166068	SPRED1	ENSMUSG00000027351	1	0.993482	1	0	1	1
ENSG00000115459	ELMOD3	ENSMUSG00000056698	1	0.993482	1	1	0.34027	1
ENSG00000113851	CRBN	ENSMUSG00000005362	1	0.993502	1	0	1	1
ENSG00000122218	COPA	ENSMUSG00000026553	6	0.993514	1	0	1	1
ENSG00000197226	TBC1D9B	ENSMUSG00000036644	6	0.993561	1	1	0.62812	1
ENSG00000147601	TERF1	ENSMUSG00000025925	1	0.993573	1	1	0.351478	1
ENSG00000089916	GPATCH2L	ENSMUSG00000021254	2	0.993578	1	0	1	1
ENSG00000172244	C5orf34	ENSMUSG00000062822	2	0.993596	1	1	0.47774	1
ENSG00000090470	PDCD7	ENSMUSG00000041837	1	0.993612	1	0	1	1
ENSG00000160194	NDUFV3	ENSMUSG00000024038	1	0.993622	1	0	1	1
ENSG00000064419	TNPO3	ENSMUSG00000012535	4	0.993633	1	2	0.228231	1
ENSG00000127054	CPSF3L	ENSMUSG00000029034	3	0.993638	1	0	1	1
ENSG00000100239	PPP6R2	ENSMUSG00000036561	4	0.99364	1	0	1	1
ENSG00000044574	HSPA5	ENSMUSG00000026864	2	0.993656	1	0	1	1
ENSG00000197785	ATAD3A	ENSMUSG00000029036	2	0.993665	1	0	1	1
ENSG00000106976	DNM1	ENSMUSG00000026825	4	0.993677	1	0	1	1
ENSG00000088448	ANKRD10	ENSMUSG00000031508	1	0.993682	1	0	1	1
ENSG00000119900	OGFRL1	ENSMUSG00000026158	1	0.993701	1	0	1	1
ENSG00000130227	XPO7	ENSMUSG00000022100	5	0.993713	1	0	1	1
ENSG00000073146	MOV10L1	ENSMUSG00000015365	6	0.993726	1	2	0.314556	1
ENSG00000152767	FARP1	ENSMUSG00000025555	6	0.993733	1	1	0.664454	1
ENSG00000122550	KLHL7	ENSMUSG00000028986	2	0.993743	1	1	0.437192	1
ENSG00000086570	FAT2	ENSMUSG00000055333	30	0.993746	1	6	0.0356102	0.532075
ENSG00000108384	RAD51C	ENSMUSG00000007646	1	0.99375	1	0	1	1
ENSG00000132780	NASP	ENSMUSG00000028693	3	0.99378	1	1	0.554466	1
ENSG00000274764	WI2-3308P17.2	ENSMUSG00000041805	1	0.993789	1	0	1	1
ENSG00000132842	AP3B1	ENSMUSG00000021686	5	0.993802	1	0	1	1
ENSG00000278224	PRICKLE4	ENSMUSG00000096549	1	0.993808	1	0	1	1
ENSG00000187239	FNBP1	ENSMUSG00000075415	2	0.993828	1	0	1	1
ENSG00000127954	STEAP4	ENSMUSG00000012428	1	0.993828	1	1	0.295663	1
ENSG00000102226	USP11	ENSMUSG00000031066	4	0.993858	1	1	0.557923	1
ENSG00000100156	SLC16A8	ENSMUSG00000032988	1	0.993876	1	0	1	1
ENSG00000138593	SECISBP2L	ENSMUSG00000035093	5	0.993897	1	0	1	1
ENSG00000185359	HGS	ENSMUSG00000025793	3	0.993903	1	1	0.553772	1
ENSG00000164542	KIAA0895	ENSMUSG00000036411	2	0.993903	1	0	1	1
ENSG00000073050	XRCC1	ENSMUSG00000051768	2	0.99392	1	0	1	1
ENSG00000204764	RANBP17	ENSMUSG00000040594	5	0.993924	1	1	0.679275	1
ENSG00000130202	PVRL2	ENSMUSG00000062300	2	0.993928	1	0	1	1
ENSG00000198707	CEP290	ENSMUSG00000019971	17	0.993932	1	1	0.94897	1
ENSG00000152620	NADK2	ENSMUSG00000022253	1	0.993933	1	1	0.374303	1
ENSG00000119403	PHF19	ENSMUSG00000026873	2	0.993945	1	0	1	1
ENSG00000010292	NCAPD2	ENSMUSG00000038252	7	0.993945	1	1	0.688629	1
ENSG00000163322	FAM175A	ENSMUSG00000035234	2	0.993961	1	1	0.45019	1
ENSG00000135423	GLS2	ENSMUSG00000044005	2	0.993961	1	1	0.492181	1
ENSG00000267909	CCDC177	ENSMUSG00000062961	2	0.993969	1	0	1	1
ENSG00000119321	FKBP15	ENSMUSG00000066151	6	0.993971	1	1	0.684233	1
ENSG00000146063	TRIM41	ENSMUSG00000040365	2	0.993978	1	0	1	1
ENSG00000198722	UNC13B	ENSMUSG00000028456	9	0.993986	1	2	0.462852	1
ENSG00000187017	ESPN	ENSMUSG00000028943	3	0.994001	1	0	1	1
ENSG00000005436	GCFC2	ENSMUSG00000035125	3	0.994001	1	0	1	1
ENSG00000126759	CFP	ENSMUSG00000001128	1	0.994008	1	0	1	1
ENSG00000130164	LDLR	ENSMUSG00000032193	4	0.994014	1	0	1	1
ENSG00000170881	RNF139	ENSMUSG00000037075	2	0.994027	1	1	0.35951	1
ENSG00000166685	COG1	ENSMUSG00000018661	4	0.994028	1	0	1	1
ENSG00000126261	UBA2	ENSMUSG00000052997	2	0.994035	1	1	0.456153	1
ENSG00000187097	ENTPD5	ENSMUSG00000021236	1	0.994036	1	1	0.378189	1
ENSG00000165271	NOL6	ENSMUSG00000028430	5	0.994056	1	2	0.222534	1
ENSG00000101337	TM9SF4	ENSMUSG00000068040	2	0.99406	1	0	1	1
ENSG00000164010	ERMAP	ENSMUSG00000028644	1	0.994063	1	0	1	1
ENSG00000173898	SPTBN2	ENSMUSG00000067889	15	0.994072	1	2	0.566387	1
ENSG00000117601	SERPINC1	ENSMUSG00000026715	1	0.994073	1	0	1	1
ENSG00000145819	ARHGAP26	ENSMUSG00000036452	4	0.99409	1	1	0.612749	1
ENSG00000168297	PXK	ENSMUSG00000033885	2	0.994108	1	1	0.528032	1
ENSG00000103194	USP10	ENSMUSG00000031826	3	0.994113	1	1	0.522114	1
ENSG00000184708	EIF4ENIF1	ENSMUSG00000020454	4	0.994165	1	1	0.556543	1
ENSG00000008130	NADK	ENSMUSG00000029063	2	0.99418	1	0	1	1
ENSG00000187164	KIAA1598	ENSMUSG00000041362	2	0.994188	1	2	0.152368	0.974486
ENSG00000147874	HAUS6	ENSMUSG00000038047	4	0.994193	1	0	1	1
ENSG00000182858	ALG12	ENSMUSG00000035845	1	0.994201	1	0	1	1
ENSG00000102763	VWA8	ENSMUSG00000058997	11	0.994206	1	3	0.268754	1
ENSG00000131462	TUBG1	ENSMUSG00000035198	1	0.99421	1	1	0.317268	1
ENSG00000042980	ADAM28	ENSMUSG00000014725	3	0.994229	1	0	1	1
ENSG00000143036	SLC44A3	ENSMUSG00000039865	2	0.994252	1	1	0.457845	1
ENSG00000176393	RNPEP	ENSMUSG00000041926	2	0.994252	1	0	1	1
ENSG00000100983	GSS	ENSMUSG00000027610	1	0.994281	1	0	1	1
ENSG00000170482	SLC23A1	ENSMUSG00000024354	2	0.994299	1	0	1	1
ENSG00000068394	GPKOW	ENSMUSG00000031148	1	0.994299	1	0	1	1
ENSG00000118705	RPN2	ENSMUSG00000027642	2	0.994322	1	0	1	1
ENSG00000168234	TTC39C	ENSMUSG00000024424	2	0.994353	1	0	1	1
ENSG00000140464	PML	ENSMUSG00000036986	6	0.994391	1	0	1	1
ENSG00000112983	BRD8	ENSMUSG00000003778	6	0.994411	1	3	0.126879	0.929152
ENSG00000115758	ODC1	ENSMUSG00000011179	1	0.994413	1	0	1	1
ENSG00000187492	CDHR4	ENSMUSG00000032595	3	0.994428	1	0	1	1
ENSG00000166532	RIMKLB	ENSMUSG00000040649	1	0.994474	1	0	1	1
ENSG00000090686	USP48	ENSMUSG00000043411	5	0.994485	1	0	1	1
ENSG00000176884	GRIN1	ENSMUSG00000026959	4	0.994496	1	0	1	1
ENSG00000100083	GGA1	ENSMUSG00000033128	2	0.994521	1	0	1	1
ENSG00000146826	C7orf43	ENSMUSG00000036948	2	0.994536	1	0	1	1
ENSG00000161021	MAML1	ENSMUSG00000050567	4	0.994548	1	1	0.40194	1
ENSG00000062485	CS	ENSMUSG00000005683	1	0.994551	1	0	1	1
ENSG00000164088	PPM1M	ENSMUSG00000020253	1	0.994585	1	0	1	1
ENSG00000113658	SMAD5	ENSMUSG00000021540	1	0.994593	1	1	0.297854	1
ENSG00000043514	TRIT1	ENSMUSG00000028653	1	0.994593	1	0	1	1
ENSG00000173933	RBM4	ENSMUSG00000094936	1	0.994618	1	0	1	1
ENSG00000102794	IRG1	ENSMUSG00000022126	1	0.994677	1	0	1	1
ENSG00000204290	BTNL2	ENSMUSG00000024340	1	0.994693	1	0	1	1
ENSG00000151292	CSNK1G3	ENSMUSG00000073563	1	0.994693	1	0	1	1
ENSG00000122707	RECK	ENSMUSG00000028476	4	0.994754	1	1	0.605442	1
ENSG00000241878	PISD	ENSMUSG00000023452	1	0.994759	1	0	1	1
ENSG00000101146	RAE1	ENSMUSG00000027509	1	0.994759	1	0	1	1
ENSG00000071246	VASH1	ENSMUSG00000021256	1	0.994775	1	0	1	1
ENSG00000197535	MYO5A	ENSMUSG00000034593	11	0.994784	1	1	0.852354	1
ENSG00000188766	SPRED3	ENSMUSG00000037239	1	0.9948	1	0	1	1
ENSG00000131828	PDHA1	ENSMUSG00000031299	1	0.994808	1	0	1	1
ENSG00000086696	HSD17B2	ENSMUSG00000031844	1	0.994816	1	0	1	1
ENSG00000188649	CC2D2B	ENSMUSG00000108929	1	0.994824	1	0	1	1
ENSG00000141699	FAM134C	ENSMUSG00000017802	1	0.994848	1	1	0.29126	1
ENSG00000139697	SBNO1	ENSMUSG00000038095	7	0.994848	1	0	1	1
ENSG00000108312	UBTF	ENSMUSG00000020923	3	0.994852	1	0	1	1
ENSG00000135205	CCDC146	ENSMUSG00000064280	4	0.994858	1	0	1	1
ENSG00000017797	RALBP1	ENSMUSG00000024096	2	0.994877	1	0	1	1
ENSG00000123643	SLC36A1	ENSMUSG00000020261	1	0.99488	1	0	1	1
ENSG00000181754	AMIGO1	ENSMUSG00000050947	1	0.99488	1	0	1	1
ENSG00000068383	INPP5A	ENSMUSG00000025477	1	0.994888	1	0	1	1
ENSG00000131236	CAP1	ENSMUSG00000028656	1	0.994904	1	0	1	1
ENSG00000130822	PNCK	ENSMUSG00000002012	1	0.994912	1	1	0.370392	1
ENSG00000188779	SKOR1	ENSMUSG00000022245	5	0.994912	1	1	0.538214	1
ENSG00000163947	ARHGEF3	ENSMUSG00000021895	2	0.994926	1	1	0.442428	1
ENSG00000082126	MPP4	ENSMUSG00000079550	2	0.99494	1	0	1	1
ENSG00000072121	ZFYVE26	ENSMUSG00000066440	15	0.994942	1	0	1	1
ENSG00000125945	ZNF436	ENSMUSG00000051351	1	0.994943	1	0	1	1
ENSG00000104218	CSPP1	ENSMUSG00000056763	6	0.99495	1	0	1	1
ENSG00000103494	RPGRIP1L	ENSMUSG00000033282	7	0.994956	1	1	0.732713	1
ENSG00000166348	USP54	ENSMUSG00000034235	9	0.994966	1	0	1	1
ENSG00000196151	WDSUB1	ENSMUSG00000026988	1	0.994967	1	1	0.355507	1
ENSG00000140153	WDR20	ENSMUSG00000037957	2	0.994967	1	0	1	1
ENSG00000168010	ATG16L2	ENSMUSG00000047767	2	0.994974	1	0	1	1
ENSG00000124920	MYRF	ENSMUSG00000036098	5	0.994985	1	0	1	1
ENSG00000185963	BICD2	ENSMUSG00000037933	3	0.995011	1	2	0.118749	0.912997
ENSG00000117394	SLC2A1	ENSMUSG00000028645	1	0.995029	1	0	1	1
ENSG00000153060	TEKT5	ENSMUSG00000039179	1	0.995037	1	0	1	1
ENSG00000105723	GSK3A	ENSMUSG00000057177	1	0.995053	1	0	1	1
ENSG00000189431	RASSF10	ENSMUSG00000098132	1	0.995076	1	0	1	1
ENSG00000138592	USP8	ENSMUSG00000027363	4	0.99509	1	0	1	1
ENSG00000154040	CABYR	ENSMUSG00000024430	2	0.995097	1	0	1	1
ENSG00000126003	PLAGL2	ENSMUSG00000051413	1	0.995099	1	0	1	1
ENSG00000114650	SCAP	ENSMUSG00000032485	6	0.995113	1	0	1	1
ENSG00000167701	GPT	ENSMUSG00000022546	1	0.995114	1	0	1	1
ENSG00000197150	ABCB8	ENSMUSG00000028973	3	0.995123	1	0	1	1
ENSG00000156876	SASS6	ENSMUSG00000027959	2	0.995144	1	1	0.5295	1
ENSG00000185745	IFIT1	ENSMUSG00000079339	1	0.995144	1	0	1	1
ENSG00000100280	AP1B1	ENSMUSG00000009090	4	0.995145	1	0	1	1
ENSG00000120662	MTRF1	ENSMUSG00000022022	1	0.995152	1	0	1	1
ENSG00000189077	TMEM120A	ENSMUSG00000039886	1	0.995152	1	1	0.380124	1
ENSG00000070366	SMG6	ENSMUSG00000038290	7	0.995156	1	1	0.66861	1
ENSG00000075618	FSCN1	ENSMUSG00000029581	1	0.995182	1	0	1	1
ENSG00000165195	PIGA	ENSMUSG00000031381	1	0.995182	1	1	0.280133	1
ENSG00000157423	HYDIN	ENSMUSG00000059854	34	0.995195	1	4	0.587013	1
ENSG00000011347	SYT7	ENSMUSG00000024743	2	0.995217	1	1	0.398202	1
ENSG00000112701	SENP6	ENSMUSG00000034252	5	0.995224	1	1	0.675759	1
ENSG00000259956	RBM15B	ENSMUSG00000074102	3	0.995226	1	0	1	1
ENSG00000108556	CHRNE	ENSMUSG00000014609	1	0.995271	1	0	1	1
ENSG00000154001	PPP2R5E	ENSMUSG00000021051	1	0.995271	1	0	1	1
ENSG00000114745	GORASP1	ENSMUSG00000032513	1	0.9953	1	0	1	1
ENSG00000138760	SCARB2	ENSMUSG00000029426	1	0.995308	1	0	1	1
ENSG00000185038	MROH2A	ENSMUSG00000079429	9	0.995317	1	3	0.17495	1
ENSG00000122299	ZC3H7A	ENSMUSG00000037965	4	0.995324	1	0	1	1
ENSG00000176142	TMEM39A	ENSMUSG00000002845	1	0.99533	1	1	0.33718	1
ENSG00000187595	ZNF385C	ENSMUSG00000014198	1	0.995337	1	1	0.282373	1
ENSG00000144712	CAND2	ENSMUSG00000030319	6	0.995369	1	1	0.551681	1
ENSG00000095637	SORBS1	ENSMUSG00000025006	10	0.995389	1	3	0.196287	1
ENSG00000142327	RNPEPL1	ENSMUSG00000026269	1	0.995402	1	1	0.307629	1
ENSG00000125409	TEKT3	ENSMUSG00000042189	1	0.995402	1	0	1	1
ENSG00000166170	BAG5	ENSMUSG00000049792	1	0.995423	1	0	1	1
ENSG00000163378	EOGT	ENSMUSG00000035245	2	0.995435	1	0	1	1
ENSG00000178605	GTPBP6	ENSMUSG00000033434	1	0.995445	1	0	1	1
ENSG00000100197	CYP2D6	ENSMUSG00000061740	1	0.995459	1	0	1	1
ENSG00000138134	STAMBPL1	ENSMUSG00000024776	1	0.995466	1	0	1	1
ENSG00000167608	TMC4	ENSMUSG00000019734	2	0.995467	1	0	1	1
ENSG00000198959	TGM2	ENSMUSG00000037820	2	0.995473	1	0	1	1
ENSG00000113013	HSPA9	ENSMUSG00000024359	2	0.995485	1	0	1	1
ENSG00000150995	ITPR1	ENSMUSG00000030102	17	0.995489	1	1	0.908049	1
ENSG00000133710	SPINK5	ENSMUSG00000055561	5	0.995492	1	0	1	1
ENSG00000138029	HADHB	ENSMUSG00000059447	1	0.995543	1	0	1	1
ENSG00000163703	CRELD1	ENSMUSG00000030284	1	0.99555	1	0	1	1
ENSG00000108592	FTSJ3	ENSMUSG00000020706	3	0.995551	1	0	1	1
ENSG00000183762	KREMEN1	ENSMUSG00000020393	1	0.995564	1	1	0.334075	1
ENSG00000136933	RABEPK	ENSMUSG00000070953	1	0.995564	1	0	1	1
ENSG00000177200	CHD9	ENSMUSG00000056608	19	0.99558	1	4	0.259581	1
ENSG00000008838	MED24	ENSMUSG00000017210	5	0.995586	1	0	1	1
ENSG00000236287	ZBED5	ENSMUSG00000034173	2	0.995596	1	0	1	1
ENSG00000119899	SLC17A5	ENSMUSG00000049624	1	0.995632	1	0	1	1
ENSG00000067048	DDX3Y	ENSMUSG00000069045	2	0.995638	1	1	0.492971	1
ENSG00000166526	ZNF3	ENSMUSG00000037007	1	0.995653	1	0	1	1
ENSG00000144357	UBR3	ENSMUSG00000044308	11	0.995666	1	0	1	1
ENSG00000185658	BRWD1	ENSMUSG00000022914	15	0.995693	1	1	0.897934	1
ENSG00000156313	RPGR	ENSMUSG00000031174	8	0.995702	1	0	1	1
ENSG00000204519	ZNF551	ENSMUSG00000034071	2	0.995709	1	0	1	1
ENSG00000161011	SQSTM1	ENSMUSG00000015837	1	0.995713	1	0	1	1
ENSG00000196914	ARHGEF12	ENSMUSG00000059495	8	0.995739	1	2	0.478028	1
ENSG00000162777	DENND2D	ENSMUSG00000027901	1	0.99576	1	0	1	1
ENSG00000108352	RAPGEFL1	ENSMUSG00000038020	2	0.995762	1	0	1	1
ENSG00000005889	ZFX	ENSMUSG00000079509	3	0.995776	1	0	1	1
ENSG00000140740	UQCRC2	ENSMUSG00000030884	1	0.995786	1	0	1	1
ENSG00000114904	NEK4	ENSMUSG00000021918	3	0.995786	1	0	1	1
ENSG00000111684	LPCAT3	ENSMUSG00000004270	1	0.995792	1	1	0.398202	1
ENSG00000163904	SENP2	ENSMUSG00000022855	2	0.995803	1	0	1	1
ENSG00000126603	GLIS2	ENSMUSG00000014303	1	0.995819	1	1	0.24216	1
ENSG00000196458	ZNF605	ENSMUSG00000023284	2	0.99582	1	1	0.452754	1
ENSG00000128908	INO80	ENSMUSG00000034154	7	0.995822	1	1	0.777247	1
ENSG00000048471	SNX29	ENSMUSG00000071669	3	0.995823	1	0	1	1
ENSG00000175213	ZNF408	ENSMUSG00000075040	2	0.995832	1	0	1	1
ENSG00000161217	PCYT1A	ENSMUSG00000005615	1	0.995838	1	0	1	1
ENSG00000102781	KATNAL1	ENSMUSG00000041298	1	0.995858	1	0	1	1
ENSG00000130816	DNMT1	ENSMUSG00000004099	9	0.995865	1	1	0.79265	1
ENSG00000141568	FOXK2	ENSMUSG00000039275	2	0.995872	1	0	1	1
ENSG00000119917	IFIT3	ENSMUSG00000074896	1	0.99589	1	0	1	1
ENSG00000147231	CXorf57	ENSMUSG00000042498	3	0.995897	1	1	0.535328	1
ENSG00000123066	MED13L	ENSMUSG00000018076	13	0.995923	1	0	1	1
ENSG00000131747	TOP2A	ENSMUSG00000020914	8	0.995943	1	2	0.455681	1
ENSG00000117724	CENPF	ENSMUSG00000026605	21	0.995951	1	5	0.166047	1
ENSG00000154229	PRKCA	ENSMUSG00000050965	2	0.995973	1	1	0.465393	1
ENSG00000164080	RAD54L2	ENSMUSG00000040661	7	0.995973	1	1	0.643992	1
ENSG00000204843	DCTN1	ENSMUSG00000031865	6	0.995974	1	0	1	1
ENSG00000198604	BAZ1A	ENSMUSG00000035021	8	0.995979	1	2	0.437516	1
ENSG00000111642	CHD4	ENSMUSG00000063870	10	0.995999	1	3	0.260844	1
ENSG00000163932	PRKCD	ENSMUSG00000021948	2	0.996006	1	0	1	1
ENSG00000123908	AGO2	ENSMUSG00000036698	3	0.996009	1	0	1	1
ENSG00000161091	MFSD12	ENSMUSG00000034854	2	0.996017	1	0	1	1
ENSG00000133794	ARNTL	ENSMUSG00000055116	2	0.996017	1	0	1	1
ENSG00000151461	UPF2	ENSMUSG00000043241	6	0.996051	1	0	1	1
ENSG00000160299	PCNT	ENSMUSG00000001151	22	0.996063	1	3	0.530753	1
ENSG00000120948	TARDBP	ENSMUSG00000041459	1	0.996077	1	1	0.350467	1
ENSG00000123384	LRP1	ENSMUSG00000040249	34	0.996106	1	4	0.497954	1
ENSG00000010803	SCMH1	ENSMUSG00000000085	2	0.996109	1	2	0.124387	0.927254
ENSG00000100266	PACSIN2	ENSMUSG00000016664	1	0.99612	1	0	1	1
ENSG00000114786	ABHD14A-ACY1	ENSMUSG00000023262	1	0.996126	1	0	1	1
ENSG00000166333	ILK	ENSMUSG00000030890	1	0.996126	1	1	0.341297	1
ENSG00000263001	GTF2I	ENSMUSG00000060261	4	0.996138	1	2	0.301462	1
ENSG00000122435	TRMT13	ENSMUSG00000033439	1	0.996138	1	0	1	1
ENSG00000178502	KLHL11	ENSMUSG00000048732	2	0.996147	1	0	1	1
ENSG00000157554	ERG	ENSMUSG00000040732	1	0.996156	1	0	1	1
ENSG00000070961	ATP2B1	ENSMUSG00000019943	6	0.996163	1	1	0.669125	1
ENSG00000100425	BRD1	ENSMUSG00000022387	5	0.996165	1	0	1	1
ENSG00000165156	ZHX1	ENSMUSG00000022361	3	0.996168	1	0	1	1
ENSG00000115464	USP34	ENSMUSG00000056342	24	0.996172	1	2	0.870111	1
ENSG00000141905	NFIC	ENSMUSG00000055053	1	0.996174	1	0	1	1
ENSG00000188338	SLC38A3	ENSMUSG00000010064	1	0.99618	1	0	1	1
ENSG00000103067	ESRP2	ENSMUSG00000084128	2	0.996184	1	0	1	1
ENSG00000115355	CCDC88A	ENSMUSG00000032740	12	0.996186	1	1	0.876378	1
ENSG00000150527	CTAGE5	ENSMUSG00000021000	3	0.996201	1	0	1	1
ENSG00000131149	GSE1	ENSMUSG00000031822	5	0.996208	1	0	1	1
ENSG00000198743	SLC5A3	ENSMUSG00000089774	2	0.996215	1	0	1	1
ENSG00000167962	ZNF598	ENSMUSG00000041130	3	0.996216	1	1	0.445891	1
ENSG00000099999	RNF215	ENSMUSG00000003581	1	0.996221	1	0	1	1
ENSG00000138663	COPS4	ENSMUSG00000035297	1	0.996239	1	0	1	1
ENSG00000113240	CLK4	ENSMUSG00000020385	1	0.996251	1	0	1	1
ENSG00000122674	CCZ1	ENSMUSG00000029617	1	0.996251	1	0	1	1
ENSG00000136448	NMT1	ENSMUSG00000020936	1	0.996256	1	0	1	1
ENSG00000137409	MTCH1	ENSMUSG00000024012	1	0.996256	1	0	1	1
ENSG00000111846	GCNT2	ENSMUSG00000021360	4	0.996281	1	0	1	1
ENSG00000158023	WDR66	ENSMUSG00000029442	5	0.996313	1	0	1	1
ENSG00000081791	KIAA0141	ENSMUSG00000024442	1	0.996331	1	0	1	1
ENSG00000226321	AC104809.3	ENSMUSG00000084989	7	0.996352	1	0	1	1
ENSG00000070614	NDST1	ENSMUSG00000054008	3	0.996362	1	0	1	1
ENSG00000168056	LTBP3	ENSMUSG00000024940	6	0.99637	1	1	0.668093	1
ENSG00000185189	NRBP2	ENSMUSG00000075590	1	0.996394	1	0	1	1
ENSG00000119203	CPSF3	ENSMUSG00000054309	2	0.996399	1	0	1	1
ENSG00000196968	FUT11	ENSMUSG00000039357	1	0.996405	1	0	1	1
ENSG00000012983	MAP4K5	ENSMUSG00000034761	3	0.996412	1	0	1	1
ENSG00000127914	AKAP9	ENSMUSG00000040407	28	0.996475	1	5	0.401028	1
ENSG00000158458	NRG2	ENSMUSG00000060275	3	0.996537	1	0	1	1
ENSG00000204599	TRIM39	ENSMUSG00000045409	1	0.996548	1	0	1	1
ENSG00000165181	C9orf84	ENSMUSG00000038598	8	0.996551	1	0	1	1
ENSG00000131650	KREMEN2	ENSMUSG00000040680	1	0.996558	1	0	1	1
ENSG00000161638	ITGA5	ENSMUSG00000000555	4	0.99657	1	1	0.615154	1
ENSG00000204138	PHACTR4	ENSMUSG00000066043	2	0.996573	1	0	1	1
ENSG00000062194	GPBP1	ENSMUSG00000032745	1	0.996575	1	0	1	1
ENSG00000169991	IFFO2	ENSMUSG00000041025	1	0.99658	1	0	1	1
ENSG00000164654	MIOS	ENSMUSG00000042447	3	0.996585	1	1	0.540367	1
ENSG00000166197	NOLC1	ENSMUSG00000015176	2	0.996597	1	0	1	1
ENSG00000153113	CAST	ENSMUSG00000021585	3	0.996607	1	0	1	1
ENSG00000241322	CDRT1	ENSMUSG00000090173	4	0.99661	1	1	0.55516	1
ENSG00000019995	ZRANB1	ENSMUSG00000030967	2	0.996625	1	0	1	1
ENSG00000140199	SLC12A6	ENSMUSG00000027130	5	0.99663	1	2	0.2637	1
ENSG00000179335	CLK3	ENSMUSG00000032316	2	0.996634	1	1	0.454456	1
ENSG00000124574	ABCC10	ENSMUSG00000032842	7	0.996637	1	0	1	1
ENSG00000005156	LIG3	ENSMUSG00000020697	4	0.996658	1	2	0.218554	1
ENSG00000145388	METTL14	ENSMUSG00000028114	1	0.996669	1	0	1	1
ENSG00000108932	SLC16A6	ENSMUSG00000041920	1	0.996669	1	0	1	1
ENSG00000112039	FANCE	ENSMUSG00000007570	1	0.996674	1	0	1	1
ENSG00000064692	SNCAIP	ENSMUSG00000024534	4	0.996678	1	0	1	1
ENSG00000162909	CAPN2	ENSMUSG00000026509	2	0.99668	1	0	1	1
ENSG00000157483	MYO1E	ENSMUSG00000032220	5	0.996682	1	0	1	1
ENSG00000095464	PDE6C	ENSMUSG00000024992	3	0.996688	1	1	0.578764	1
ENSG00000006194	ZNF263	ENSMUSG00000022529	2	0.996694	1	0	1	1
ENSG00000198000	NOL8	ENSMUSG00000021392	5	0.996697	1	1	0.642324	1
ENSG00000170325	PRDM10	ENSMUSG00000042496	5	0.996697	1	0	1	1
ENSG00000166949	SMAD3	ENSMUSG00000032402	1	0.9967	1	0	1	1
ENSG00000166507	NDST2	ENSMUSG00000039308	3	0.996705	1	0	1	1
ENSG00000006453	BAIAP2L1	ENSMUSG00000038859	1	0.996705	1	0	1	1
ENSG00000147813	NAPRT	ENSMUSG00000022574	1	0.996716	1	0	1	1
ENSG00000131899	LLGL1	ENSMUSG00000020536	4	0.996717	1	0	1	1
ENSG00000197548	ATG7	ENSMUSG00000030314	2	0.996731	1	1	0.48821	1
ENSG00000116133	DHCR24	ENSMUSG00000034926	1	0.996736	1	0	1	1
ENSG00000178035	IMPDH2	ENSMUSG00000062867	1	0.996736	1	0	1	1
ENSG00000125755	SYMPK	ENSMUSG00000023118	6	0.996753	1	0	1	1
ENSG00000174938	SEZ6L2	ENSMUSG00000030683	3	0.996755	1	0	1	1
ENSG00000164073	MFSD8	ENSMUSG00000025759	1	0.996761	1	0	1	1
ENSG00000239900	ADSL	ENSMUSG00000022407	1	0.996771	1	0	1	1
ENSG00000177479	ARIH2	ENSMUSG00000064145	1	0.996771	1	1	0.433674	1
ENSG00000022976	ZNF839	ENSMUSG00000021271	3	0.996775	1	0	1	1
ENSG00000168807	SNTB2	ENSMUSG00000041308	1	0.996781	1	0	1	1
ENSG00000198301	SDAD1	ENSMUSG00000029415	2	0.996784	1	1	0.522858	1
ENSG00000154710	RABGEF1	ENSMUSG00000025340	1	0.996791	1	1	0.378189	1
ENSG00000244476	ERVFRD-1	ENSMUSG00000047977	1	0.996796	1	0	1	1
ENSG00000102921	N4BP1	ENSMUSG00000031652	3	0.996812	1	0	1	1
ENSG00000164068	RNF123	ENSMUSG00000041528	6	0.996829	1	0	1	1
ENSG00000164287	CDC20B	ENSMUSG00000078926	1	0.996831	1	0	1	1
ENSG00000091490	SEL1L3	ENSMUSG00000029189	5	0.996836	1	0	1	1
ENSG00000138061	CYP1B1	ENSMUSG00000024087	1	0.996841	1	0	1	1
ENSG00000172575	RASGRP1	ENSMUSG00000027347	3	0.99686	1	1	0.541797	1
ENSG00000112972	HMGCS1	ENSMUSG00000093930	1	0.996861	1	0	1	1
ENSG00000175073	VCPIP1	ENSMUSG00000045210	5	0.996864	1	0	1	1
ENSG00000179532	DNHD1	ENSMUSG00000030882	32	0.996869	1	4	0.393587	1
ENSG00000149485	FADS1	ENSMUSG00000010663	1	0.996875	1	0	1	1
ENSG00000196591	HDAC2	ENSMUSG00000019777	1	0.996875	1	0	1	1
ENSG00000167552	TUBA1A	ENSMUSG00000072235	1	0.996875	1	0	1	1
ENSG00000161533	ACOX1	ENSMUSG00000020777	2	0.996902	1	0	1	1
ENSG00000065665	SEC61A2	ENSMUSG00000025816	1	0.996904	1	0	1	1
ENSG00000125257	ABCC4	ENSMUSG00000032849	6	0.996919	1	1	0.731042	1
ENSG00000113161	HMGCR	ENSMUSG00000021670	3	0.996931	1	0	1	1
ENSG00000122335	SERAC1	ENSMUSG00000015659	2	0.996945	1	1	0.525821	1
ENSG00000138162	TACC2	ENSMUSG00000030852	18	0.996962	1	3	0.345706	1
ENSG00000078114	NEBL	ENSMUSG00000053702	5	0.996965	1	0	1	1
ENSG00000100399	CHADL	ENSMUSG00000063765	2	0.996966	1	0	1	1
ENSG00000140265	ZSCAN29	ENSMUSG00000050619	3	0.99697	1	0	1	1
ENSG00000136925	TSTD2	ENSMUSG00000035495	1	0.996999	1	0	1	1
ENSG00000119383	PPP2R4	ENSMUSG00000039515	1	0.996999	1	0	1	1
ENSG00000163820	FYCO1	ENSMUSG00000025241	7	0.997025	1	1	0.709708	1
ENSG00000158623	COPG2	ENSMUSG00000025607	3	0.997047	1	0	1	1
ENSG00000147234	FRMPD3	ENSMUSG00000042425	9	0.997064	1	0	1	1
ENSG00000070950	RAD18	ENSMUSG00000030254	1	0.997069	1	0	1	1
ENSG00000196313	POM121	ENSMUSG00000053293	5	0.997086	1	0	1	1
ENSG00000146839	ZAN	ENSMUSG00000079173	16	0.997089	1	3	0.35832	1
ENSG00000096696	DSP	ENSMUSG00000054889	17	0.99709	1	4	0.204633	1
ENSG00000003989	SLC7A2	ENSMUSG00000031596	2	0.99711	1	0	1	1
ENSG00000106823	ECM2	ENSMUSG00000043631	2	0.99711	1	1	0.468714	1
ENSG00000110925	CSRNP2	ENSMUSG00000044636	1	0.997118	1	0	1	1
ENSG00000103528	SYT17	ENSMUSG00000058420	1	0.997136	1	0	1	1
ENSG00000114268	PFKFB4	ENSMUSG00000025648	1	0.997189	1	0	1	1
ENSG00000133816	MICAL2	ENSMUSG00000038244	5	0.997205	1	1	0.637839	1
ENSG00000166819	PLIN1	ENSMUSG00000030546	1	0.997216	1	0	1	1
ENSG00000181215	C4orf50	ENSMUSG00000117286	2	0.997235	1	0	1	1
ENSG00000119711	ALDH6A1	ENSMUSG00000021238	1	0.997246	1	0	1	1
ENSG00000102900	NUP93	ENSMUSG00000032939	3	0.997254	1	1	0.570816	1
ENSG00000107882	SUFU	ENSMUSG00000025231	1	0.997267	1	0	1	1
ENSG00000170471	RALGAPB	ENSMUSG00000027652	7	0.997275	1	2	0.36791	1
ENSG00000173638	SLC19A1	ENSMUSG00000001436	2	0.997296	1	0	1	1
ENSG00000115107	STEAP3	ENSMUSG00000026389	1	0.997297	1	0	1	1
ENSG00000153922	CHD1	ENSMUSG00000023852	9	0.997298	1	2	0.558816	1
ENSG00000102753	KPNA3	ENSMUSG00000021929	1	0.997318	1	0	1	1
ENSG00000197959	DNM3	ENSMUSG00000040265	3	0.99732	1	0	1	1
ENSG00000105270	CLIP3	ENSMUSG00000013921	1	0.997322	1	0	1	1
ENSG00000105983	LMBR1	ENSMUSG00000010721	1	0.997326	1	0	1	1
ENSG00000150990	DHX37	ENSMUSG00000029480	5	0.997347	1	1	0.665498	1
ENSG00000214944	ARHGEF28	ENSMUSG00000021662	9	0.997355	1	2	0.489483	1
ENSG00000162267	ITIH3	ENSMUSG00000006522	3	0.997367	1	0	1	1
ENSG00000149782	PLCB3	ENSMUSG00000024960	5	0.997407	1	1	0.648948	1
ENSG00000168389	MFSD2A	ENSMUSG00000028655	1	0.997408	1	0	1	1
ENSG00000138160	KIF11	ENSMUSG00000012443	4	0.997446	1	0	1	1
ENSG00000189298	ZKSCAN3	ENSMUSG00000021327	1	0.997452	1	0	1	1
ENSG00000167986	DDB1	ENSMUSG00000024740	5	0.997462	1	0	1	1
ENSG00000136828	RALGPS1	ENSMUSG00000038831	2	0.997466	1	0	1	1
ENSG00000179912	R3HDM2	ENSMUSG00000025404	4	0.997467	1	0	1	1
ENSG00000214078	CPNE1	ENSMUSG00000074643	1	0.997472	1	0	1	1
ENSG00000214517	PPME1	ENSMUSG00000030718	1	0.997476	1	0	1	1
ENSG00000187642	PERM1	ENSMUSG00000078486	2	0.997501	1	0	1	1
ENSG00000197912	SPG7	ENSMUSG00000000738	4	0.997512	1	1	0.624628	1
ENSG00000017483	SLC38A5	ENSMUSG00000031170	1	0.997515	1	0	1	1
ENSG00000126804	ZBTB1	ENSMUSG00000033454	2	0.997515	1	0	1	1
ENSG00000170037	CNTROB	ENSMUSG00000032782	3	0.997518	1	0	1	1
ENSG00000108443	RPS6KB1	ENSMUSG00000020516	1	0.997526	1	0	1	1
ENSG00000183779	ZNF703	ENSMUSG00000085795	1	0.99753	1	0	1	1
ENSG00000204351	SKIV2L	ENSMUSG00000040356	5	0.99753	1	0	1	1
ENSG00000136830	FAM129B	ENSMUSG00000026796	2	0.997546	1	0	1	1
ENSG00000031698	SARS	ENSMUSG00000068739	1	0.997549	1	0	1	1
ENSG00000103047	TANGO6	ENSMUSG00000041949	4	0.997557	1	0	1	1
ENSG00000169981	ZNF35	ENSMUSG00000057895	1	0.997557	1	0	1	1
ENSG00000153207	AHCTF1	ENSMUSG00000026491	13	0.997561	1	2	0.634563	1
ENSG00000135436	FAM186B	ENSMUSG00000078907	3	0.997562	1	0	1	1
ENSG00000116128	BCL9	ENSMUSG00000038256	6	0.997566	1	0	1	1
ENSG00000255690	TRIL	ENSMUSG00000043496	2	0.99757	1	0	1	1
ENSG00000115211	EIF2B4	ENSMUSG00000029145	1	0.997572	1	0	1	1
ENSG00000185670	ZBTB3	ENSMUSG00000071661	1	0.997576	1	1	0.272241	1
ENSG00000170145	SIK2	ENSMUSG00000037112	3	0.997577	1	1	0.511577	1
ENSG00000132153	DHX30	ENSMUSG00000032480	5	0.997589	1	0	1	1
ENSG00000065000	AP3D1	ENSMUSG00000020198	5	0.997591	1	1	0.670668	1
ENSG00000115053	NCL	ENSMUSG00000026234	2	0.997593	1	0	1	1
ENSG00000159714	ZDHHC1	ENSMUSG00000039199	1	0.997595	1	0	1	1
ENSG00000204569	PPP1R10	ENSMUSG00000039220	3	0.997596	1	0	1	1
ENSG00000214655	ZSWIM8	ENSMUSG00000021819	9	0.997601	1	1	0.728939	1
ENSG00000108784	NAGLU	ENSMUSG00000001751	2	0.997603	1	1	0.371372	1
ENSG00000196357	ZNF565	ENSMUSG00000046185	1	0.997606	1	0	1	1
ENSG00000095485	CWF19L1	ENSMUSG00000025200	1	0.997658	1	0	1	1
ENSG00000114030	KPNA1	ENSMUSG00000022905	1	0.997669	1	0	1	1
ENSG00000184908	CLCNKB	ENSMUSG00000006216	2	0.997685	1	1	0.461213	1
ENSG00000162430	SEPN1	ENSMUSG00000050989	1	0.99769	1	0	1	1
ENSG00000105289	TJP3	ENSMUSG00000034917	3	0.997707	1	1	0.501585	1
ENSG00000108604	SMARCD2	ENSMUSG00000078619	1	0.997708	1	0	1	1
ENSG00000152457	DCLRE1C	ENSMUSG00000026648	2	0.997711	1	0	1	1
ENSG00000164062	APEH	ENSMUSG00000032590	2	0.997711	1	0	1	1
ENSG00000198793	MTOR	ENSMUSG00000028991	15	0.997712	1	0	1	1
ENSG00000102804	TSC22D1	ENSMUSG00000022010	4	0.997713	1	0	1	1
ENSG00000089876	DHX32	ENSMUSG00000030986	2	0.997727	1	0	1	1
ENSG00000086589	RBM22	ENSMUSG00000024604	1	0.997733	1	0	1	1
ENSG00000175224	ATG13	ENSMUSG00000027244	1	0.997733	1	0	1	1
ENSG00000177030	DEAF1	ENSMUSG00000058886	1	0.997733	1	0	1	1
ENSG00000114646	CSPG5	ENSMUSG00000032482	1	0.997737	1	0	1	1
ENSG00000163681	SLMAP	ENSMUSG00000021870	3	0.997808	1	1	0.641766	1
ENSG00000112584	FAM120B	ENSMUSG00000014763	3	0.99783	1	1	0.547471	1
ENSG00000140416	TPM1	ENSMUSG00000032366	1	0.997833	1	0	1	1
ENSG00000108175	ZMIZ1	ENSMUSG00000007817	5	0.997866	1	0	1	1
ENSG00000167395	ZNF646	ENSMUSG00000049739	9	0.99788	1	0	1	1
ENSG00000103249	CLCN7	ENSMUSG00000036636	3	0.997893	1	0	1	1
ENSG00000099968	BCL2L13	ENSMUSG00000009112	1	0.997896	1	0	1	1
ENSG00000125459	MSTO1	ENSMUSG00000068922	1	0.997903	1	0	1	1
ENSG00000134186	PRPF38B	ENSMUSG00000027881	1	0.997913	1	1	0.38589	1
ENSG00000114026	OGG1	ENSMUSG00000030271	1	0.997926	1	0	1	1
ENSG00000138380	CARF	ENSMUSG00000026017	2	0.997938	1	0	1	1
ENSG00000081059	TCF7	ENSMUSG00000000782	1	0.997942	1	0	1	1
ENSG00000198625	MDM4	ENSMUSG00000054387	1	0.997942	1	1	0.466225	1
ENSG00000154359	LONRF1	ENSMUSG00000039633	2	0.997949	1	0	1	1
ENSG00000148672	GLUD1	ENSMUSG00000021794	1	0.997958	1	0	1	1
ENSG00000119326	CTNNAL1	ENSMUSG00000038816	2	0.99796	1	0	1	1
ENSG00000135679	MDM2	ENSMUSG00000020184	1	0.997967	1	0	1	1
ENSG00000169727	GPS1	ENSMUSG00000025156	1	0.997967	1	0	1	1
ENSG00000124587	PEX6	ENSMUSG00000002763	3	0.997973	1	0	1	1
ENSG00000143799	PARP1	ENSMUSG00000026496	4	0.997985	1	0	1	1
ENSG00000153015	CWC27	ENSMUSG00000021715	1	0.997989	1	0	1	1
ENSG00000170364	SETMAR	ENSMUSG00000034639	2	0.998014	1	0	1	1
ENSG00000076716	GPC4	ENSMUSG00000031119	1	0.998036	1	0	1	1
ENSG00000213341	CHUK	ENSMUSG00000025199	2	0.998055	1	1	0.550982	1
ENSG00000168394	TAP1	ENSMUSG00000037321	2	0.998055	1	0	1	1
ENSG00000127804	METTL16	ENSMUSG00000010554	1	0.99806	1	1	0.388754	1
ENSG00000148606	POLR3A	ENSMUSG00000025280	6	0.998072	1	0	1	1
ENSG00000039319	ZFYVE16	ENSMUSG00000021706	7	0.998078	1	1	0.707894	1
ENSG00000177706	FAM20C	ENSMUSG00000025854	1	0.998131	1	0	1	1
ENSG00000124201	ZNFX1	ENSMUSG00000039501	11	0.998131	1	1	0.781031	1
ENSG00000144747	TMF1	ENSMUSG00000030059	4	0.998141	1	1	0.659186	1
ENSG00000173275	ZNF449	ENSMUSG00000073176	1	0.998143	1	0	1	1
ENSG00000128159	TUBGCP6	ENSMUSG00000051786	9	0.998146	1	1	0.738071	1
ENSG00000198231	DDX42	ENSMUSG00000020705	3	0.99816	1	0	1	1
ENSG00000134352	IL6ST	ENSMUSG00000021756	3	0.998172	1	0	1	1
ENSG00000130749	ZC3H4	ENSMUSG00000059273	5	0.998176	1	0	1	1
ENSG00000116017	ARID3A	ENSMUSG00000019564	1	0.998189	1	0	1	1
ENSG00000120029	C10orf76	ENSMUSG00000039901	2	0.998191	1	0	1	1
ENSG00000184058	TBX1	ENSMUSG00000009097	1	0.9982	1	0	1	1
ENSG00000171533	MAP6	ENSMUSG00000055407	2	0.998203	1	1	0.351478	1
ENSG00000119314	PTBP3	ENSMUSG00000028382	1	0.998214	1	0	1	1
ENSG00000167861	HID1	ENSMUSG00000034586	2	0.998226	1	0	1	1
ENSG00000151690	MFSD6	ENSMUSG00000041439	2	0.998226	1	0	1	1
ENSG00000120910	PPP3CC	ENSMUSG00000022092	1	0.998228	1	0	1	1
ENSG00000178467	P4HTM	ENSMUSG00000006675	1	0.998233	1	0	1	1
ENSG00000139178	C1RL	ENSMUSG00000038527	1	0.99826	1	1	0.366456	1
ENSG00000149308	NPAT	ENSMUSG00000033054	6	0.998278	1	0	1	1
ENSG00000171962	LRRC48	ENSMUSG00000056598	1	0.998282	1	0	1	1
ENSG00000107771	CCSER2	ENSMUSG00000058690	4	0.998284	1	0	1	1
ENSG00000065613	SLK	ENSMUSG00000025060	5	0.998289	1	1	0.692485	1
ENSG00000185133	INPP5J	ENSMUSG00000034570	3	0.998295	1	0	1	1
ENSG00000109686	SH3D19	ENSMUSG00000028082	2	0.998306	1	0	1	1
ENSG00000110318	KIAA1377	ENSMUSG00000040729	4	0.998331	1	1	0.617545	1
ENSG00000104635	SLC39A14	ENSMUSG00000022094	1	0.998332	1	0	1	1
ENSG00000140992	PDPK1	ENSMUSG00000024122	1	0.998337	1	0	1	1
ENSG00000187091	PLCD1	ENSMUSG00000010660	2	0.998352	1	0	1	1
ENSG00000115841	RMDN2	ENSMUSG00000036368	2	0.998352	1	0	1	1
ENSG00000141456	PELP1	ENSMUSG00000018921	4	0.99836	1	0	1	1
ENSG00000153201	RANBP2	ENSMUSG00000003226	19	0.998378	1	2	0.747571	1
ENSG00000166004	CEP295	ENSMUSG00000046111	15	0.998397	1	0	1	1
ENSG00000137076	TLN1	ENSMUSG00000028465	14	0.998409	1	1	0.865529	1
ENSG00000140598	EFTUD1	ENSMUSG00000038563	4	0.99841	1	0	1	1
ENSG00000118094	TREH	ENSMUSG00000032098	1	0.998411	1	0	1	1
ENSG00000137478	FCHSD2	ENSMUSG00000030691	2	0.998413	1	0	1	1
ENSG00000183878	UTY	ENSMUSG00000068457	7	0.998415	1	1	0.776899	1
ENSG00000070159	PTPN3	ENSMUSG00000038764	3	0.998418	1	0	1	1
ENSG00000141367	CLTC	ENSMUSG00000047126	7	0.998451	1	0	1	1
ENSG00000146247	PHIP	ENSMUSG00000032253	9	0.998463	1	1	0.836112	1
ENSG00000111727	HCFC2	ENSMUSG00000020246	2	0.998464	1	0	1	1
ENSG00000184545	DUSP8	ENSMUSG00000037887	1	0.998469	1	0	1	1
ENSG00000107951	MTPAP	ENSMUSG00000024234	1	0.998476	1	0	1	1
ENSG00000148843	PDCD11	ENSMUSG00000025047	9	0.998478	1	1	0.780005	1
ENSG00000160703	NLRX1	ENSMUSG00000032109	3	0.998482	1	1	0.427465	1
ENSG00000092148	HECTD1	ENSMUSG00000035247	14	0.998486	1	2	0.698392	1
ENSG00000138346	DNA2	ENSMUSG00000036875	4	0.99849	1	1	0.663407	1
ENSG00000088325	TPX2	ENSMUSG00000027469	2	0.9985	1	0	1	1
ENSG00000136271	DDX56	ENSMUSG00000004393	1	0.998507	1	0	1	1
ENSG00000146872	TLK2	ENSMUSG00000020694	2	0.998514	1	1	0.587209	1
ENSG00000168872	DDX19A	ENSMUSG00000015023	1	0.998521	1	0	1	1
ENSG00000204463	BAG6	ENSMUSG00000024392	4	0.998522	1	1	0.563398	1
ENSG00000198863	RUNDC1	ENSMUSG00000035007	1	0.998523	1	1	0.305469	1
ENSG00000167202	TBC1D2B	ENSMUSG00000037410	3	0.998528	1	1	0.556543	1
ENSG00000075391	RASAL2	ENSMUSG00000070565	5	0.998531	1	1	0.638965	1
ENSG00000175467	SART1	ENSMUSG00000039148	2	0.998533	1	1	0.519875	1
ENSG00000112511	PHF1	ENSMUSG00000024193	1	0.998539	1	0	1	1
ENSG00000011007	TCEB3	ENSMUSG00000028668	2	0.998541	1	0	1	1
ENSG00000157152	SYN2	ENSMUSG00000009394	1	0.998548	1	0	1	1
ENSG00000008735	MAPK8IP2	ENSMUSG00000022619	2	0.998549	1	0	1	1
ENSG00000149311	ATM	ENSMUSG00000034218	18	0.998554	1	2	0.826505	1
ENSG00000134253	TRIM45	ENSMUSG00000033233	1	0.998557	1	0	1	1
ENSG00000178921	PFAS	ENSMUSG00000020899	5	0.998564	1	0	1	1
ENSG00000133657	ATP13A3	ENSMUSG00000022533	5	0.998576	1	2	0.359026	1
ENSG00000117859	OSBPL9	ENSMUSG00000028559	2	0.998591	1	0	1	1
ENSG00000146067	FAM193B	ENSMUSG00000021495	2	0.998597	1	0	1	1
ENSG00000092201	SUPT16H	ENSMUSG00000035726	4	0.998608	1	0	1	1
ENSG00000153933	DGKE	ENSMUSG00000000276	1	0.998616	1	0	1	1
ENSG00000120733	KDM3B	ENSMUSG00000038773	8	0.998619	1	0	1	1
ENSG00000119906	FAM178A	ENSMUSG00000036097	5	0.998639	1	0	1	1
ENSG00000173039	RELA	ENSMUSG00000024927	1	0.99864	1	0	1	1
ENSG00000198853	RUSC2	ENSMUSG00000035969	6	0.998645	1	0	1	1
ENSG00000107554	DNMBP	ENSMUSG00000025195	6	0.998645	1	4	0.0335892	0.51557
ENSG00000081014	AP4E1	ENSMUSG00000001998	4	0.998651	1	0	1	1
ENSG00000080546	SESN1	ENSMUSG00000038332	1	0.998659	1	1	0.410266	1
ENSG00000055130	CUL1	ENSMUSG00000029686	2	0.99866	1	0	1	1
ENSG00000163535	SGOL2	ENSMUSG00000026039	5	0.998679	1	0	1	1
ENSG00000132382	MYBBP1A	ENSMUSG00000040463	5	0.998682	1	0	1	1
ENSG00000095564	BTAF1	ENSMUSG00000040565	9	0.998687	1	2	0.525712	1
ENSG00000100603	SNW1	ENSMUSG00000021039	1	0.998702	1	0	1	1
ENSG00000197818	SLC9A8	ENSMUSG00000039463	1	0.998702	1	0	1	1
ENSG00000150667	FSIP1	ENSMUSG00000027344	1	0.998704	1	1	0.452754	1
ENSG00000179950	PUF60	ENSMUSG00000002524	1	0.998708	1	1	0.384933	1
ENSG00000174840	PDE12	ENSMUSG00000043702	1	0.998726	1	0	1	1
ENSG00000101811	CSTF2	ENSMUSG00000031256	1	0.99873	1	0	1	1
ENSG00000227345	PARG	ENSMUSG00000021911	3	0.998732	1	0	1	1
ENSG00000052749	RRP12	ENSMUSG00000035049	5	0.998733	1	0	1	1
ENSG00000196712	NF1	ENSMUSG00000020716	17	0.998734	1	3	0.471335	1
ENSG00000198873	GRK5	ENSMUSG00000003228	1	0.998748	1	0	1	1
ENSG00000182179	UBA7	ENSMUSG00000032596	3	0.998749	1	1	0.553772	1
ENSG00000007341	ST7L	ENSMUSG00000045576	1	0.998759	1	0	1	1
ENSG00000157890	MEGF11	ENSMUSG00000036466	4	0.998772	1	0	1	1
ENSG00000105656	ELL	ENSMUSG00000070002	1	0.998788	1	0	1	1
ENSG00000166912	MTMR10	ENSMUSG00000030522	2	0.998791	1	0	1	1
ENSG00000132481	TRIM47	ENSMUSG00000020773	1	0.998809	1	0	1	1
ENSG00000117481	NSUN4	ENSMUSG00000028706	3	0.998809	1	0	1	1
ENSG00000185245	GP1BA	ENSMUSG00000050675	1	0.998825	1	0	1	1
ENSG00000128915	ICE2	ENSMUSG00000032235	3	0.998847	1	0	1	1
ENSG00000173821	RNF213	ENSMUSG00000070327	36	0.998859	1	2	0.909807	1
ENSG00000132953	XPO4	ENSMUSG00000021952	4	0.998873	1	1	0.66861	1
ENSG00000138674	SEC31A	ENSMUSG00000035325	5	0.998875	1	0	1	1
ENSG00000141279	NPEPPS	ENSMUSG00000001441	3	0.998875	1	0	1	1
ENSG00000159082	SYNJ1	ENSMUSG00000022973	7	0.998897	1	1	0.774102	1
ENSG00000182957	SPATA13	ENSMUSG00000021990	5	0.998901	1	1	0.589133	1
ENSG00000159579	RSPRY1	ENSMUSG00000050079	1	0.998903	1	0	1	1
ENSG00000023516	AKAP11	ENSMUSG00000022016	9	0.998904	1	1	0.76403	1
ENSG00000108510	MED13	ENSMUSG00000034297	11	0.998911	1	2	0.548423	1
ENSG00000164574	GALNT10	ENSMUSG00000020520	1	0.998912	1	0	1	1
ENSG00000173706	HEG1	ENSMUSG00000075254	5	0.998914	1	1	0.636709	1
ENSG00000184792	OSBP2	ENSMUSG00000020435	3	0.998915	1	0	1	1
ENSG00000258366	RTEL1	ENSMUSG00000038685	5	0.998919	1	0	1	1
ENSG00000070018	LRP6	ENSMUSG00000030201	7	0.998921	1	0	1	1
ENSG00000140961	OSGIN1	ENSMUSG00000074063	1	0.998925	1	0	1	1
ENSG00000182973	CNOT10	ENSMUSG00000056167	2	0.998934	1	0	1	1
ENSG00000129534	MIS18BP1	ENSMUSG00000047534	4	0.998945	1	0	1	1
ENSG00000169018	FEM1B	ENSMUSG00000032244	1	0.99895	1	0	1	1
ENSG00000178852	EFCAB13	ENSMUSG00000040838	3	0.998958	1	0	1	1
ENSG00000102858	MGRN1	ENSMUSG00000022517	1	0.998992	1	0	1	1
ENSG00000170873	MTSS1	ENSMUSG00000022353	2	0.998992	1	0	1	1
ENSG00000140009	ESR2	ENSMUSG00000021055	1	0.998993	1	0	1	1
ENSG00000163527	STT3B	ENSMUSG00000032437	2	0.998994	1	0	1	1
ENSG00000196419	XRCC6	ENSMUSG00000022471	1	0.999006	1	0	1	1
ENSG00000197893	NRAP	ENSMUSG00000049134	7	0.999009	1	1	0.823112	1
ENSG00000225830	ERCC6	ENSMUSG00000054051	6	0.99901	1	2	0.359583	1
ENSG00000137216	TMEM63B	ENSMUSG00000036026	2	0.999025	1	0	1	1
ENSG00000053900	ANAPC4	ENSMUSG00000029176	2	0.99904	1	0	1	1
ENSG00000188199	NUTM2B	ENSMUSG00000071909	2	0.999045	1	0	1	1
ENSG00000135253	KCP	ENSMUSG00000059022	7	0.999046	1	1	0.780348	1
ENSG00000115750	TAF1B	ENSMUSG00000059669	1	0.999052	1	0	1	1
ENSG00000214367	HAUS3	ENSMUSG00000079555	1	0.99906	1	0	1	1
ENSG00000073169	SELO	ENSMUSG00000035757	1	0.999071	1	0	1	1
ENSG00000099991	CABIN1	ENSMUSG00000020196	11	0.999076	1	1	0.822007	1
ENSG00000105662	CRTC1	ENSMUSG00000003575	1	0.999087	1	0	1	1
ENSG00000011143	MKS1	ENSMUSG00000034121	1	0.9991	1	0	1	1
ENSG00000175216	CKAP5	ENSMUSG00000040549	10	0.999101	1	1	0.846491	1
ENSG00000075413	MARK3	ENSMUSG00000007411	2	0.999116	1	0	1	1
ENSG00000173402	DAG1	ENSMUSG00000039952	2	0.999125	1	0	1	1
ENSG00000068745	IP6K2	ENSMUSG00000032599	1	0.999128	1	1	0.41757	1
ENSG00000092203	TOX4	ENSMUSG00000016831	1	0.999132	1	0	1	1
ENSG00000134899	ERCC5	ENSMUSG00000026048	4	0.999137	1	0	1	1
ENSG00000131183	SLC34A1	ENSMUSG00000021490	1	0.999148	1	1	0.316204	1
ENSG00000060237	WNK1	ENSMUSG00000045962	15	0.99916	1	3	0.343601	1
ENSG00000125944	HNRNPR	ENSMUSG00000066037	1	0.999164	1	0	1	1
ENSG00000159899	NPR2	ENSMUSG00000028469	3	0.999164	1	0	1	1
ENSG00000187607	ZNF286A	ENSMUSG00000047342	1	0.99917	1	0	1	1
ENSG00000174292	TNK1	ENSMUSG00000001583	1	0.999176	1	0	1	1
ENSG00000188070	C11orf95	ENSMUSG00000053080	1	0.999176	1	0	1	1
ENSG00000077684	JADE1	ENSMUSG00000025764	2	0.999183	1	0	1	1
ENSG00000170921	TANC2	ENSMUSG00000053580	10	0.999204	1	1	0.79901	1
ENSG00000129667	RHBDF2	ENSMUSG00000020806	2	0.999207	1	0	1	1
ENSG00000229474	PATL2	ENSMUSG00000027233	1	0.999208	1	0	1	1
ENSG00000025770	NCAPH2	ENSMUSG00000008690	1	0.999224	1	1	0.473656	1
ENSG00000003756	RBM5	ENSMUSG00000032580	2	0.999226	1	0	1	1
ENSG00000111602	TIMELESS	ENSMUSG00000039994	4	0.999231	1	0	1	1
ENSG00000179832	MROH1	ENSMUSG00000022558	7	0.999232	1	1	0.72554	1
ENSG00000163689	C3orf67	ENSMUSG00000021747	2	0.999232	1	0	1	1
ENSG00000077097	TOP2B	ENSMUSG00000017485	7	0.999236	1	2	0.48203	1
ENSG00000133422	MORC2	ENSMUSG00000034543	3	0.99924	1	0	1	1
ENSG00000174231	PRPF8	ENSMUSG00000020850	12	0.999263	1	1	0.866572	1
ENSG00000165185	KIAA1958	ENSMUSG00000045071	2	0.999266	1	0	1	1
ENSG00000204740	MALRD1	ENSMUSG00000075520	11	0.999274	1	1	0.871868	1
ENSG00000141084	RANBP10	ENSMUSG00000037415	1	0.999289	1	1	0.410266	1
ENSG00000125633	CCDC93	ENSMUSG00000026339	1	0.999301	1	1	0.550982	1
ENSG00000151835	SACS	ENSMUSG00000048279	27	0.999322	1	2	0.844891	1
ENSG00000169641	LUZP1	ENSMUSG00000001089	3	0.99933	1	0	1	1
ENSG00000157796	WDR19	ENSMUSG00000037890	5	0.999333	1	1	0.75351	1
ENSG00000162571	TTLL10	ENSMUSG00000029074	1	0.999337	1	1	0.382052	1
ENSG00000180592	SKIDA1	ENSMUSG00000054074	2	0.99934	1	0	1	1
ENSG00000088387	DOCK9	ENSMUSG00000025558	11	0.999343	1	3	0.374245	1
ENSG00000145833	DDX46	ENSMUSG00000021500	3	0.999345	1	0	1	1
ENSG00000078795	PKD2L2	ENSMUSG00000014503	1	0.999361	1	0	1	1
ENSG00000108582	CPD	ENSMUSG00000020841	5	0.999367	1	0	1	1
ENSG00000074356	C17orf85	ENSMUSG00000020783	1	0.999371	1	0	1	1
ENSG00000120008	WDR11	ENSMUSG00000042055	4	0.999371	1	0	1	1
ENSG00000008300	CELSR3	ENSMUSG00000023473	18	0.999379	1	1	0.831976	1
ENSG00000168802	CHTF8	ENSMUSG00000046691	1	0.99938	1	0	1	1
ENSG00000006607	FARP2	ENSMUSG00000034066	4	0.999395	1	1	0.686682	1
ENSG00000102908	NFAT5	ENSMUSG00000003847	6	0.999396	1	1	0.710611	1
ENSG00000120539	MASTL	ENSMUSG00000026779	2	0.999404	1	0	1	1
ENSG00000106804	C5	ENSMUSG00000026874	7	0.999412	1	1	0.824485	1
ENSG00000039123	SKIV2L2	ENSMUSG00000016018	3	0.999416	1	1	0.662357	1
ENSG00000137411	VARS2	ENSMUSG00000038838	3	0.999417	1	1	0.635575	1
ENSG00000139613	SMARCC2	ENSMUSG00000025369	4	0.99942	1	0	1	1
ENSG00000011405	PIK3C2A	ENSMUSG00000030660	7	0.999425	1	0	1	1
ENSG00000120708	TGFBI	ENSMUSG00000035493	1	0.999426	1	1	0.419382	1
ENSG00000140854	KATNB1	ENSMUSG00000031787	1	0.99943	1	0	1	1
ENSG00000147852	VLDLR	ENSMUSG00000024924	2	0.99944	1	0	1	1
ENSG00000024048	UBR2	ENSMUSG00000023977	8	0.999444	1	1	0.858656	1
ENSG00000113593	PPWD1	ENSMUSG00000021713	1	0.999456	1	0	1	1
ENSG00000108509	CAMTA2	ENSMUSG00000040712	4	0.999457	1	0	1	1
ENSG00000181222	POLR2A	ENSMUSG00000005198	9	0.999459	1	2	0.417424	1
ENSG00000137822	TUBGCP4	ENSMUSG00000027263	1	0.999463	1	1	0.483404	1
ENSG00000012817	KDM5D	ENSMUSG00000056673	6	0.999464	1	0	1	1
ENSG00000204267	TAP2	ENSMUSG00000024339	1	0.999481	1	0	1	1
ENSG00000126012	KDM5C	ENSMUSG00000025332	6	0.999482	1	2	0.372334	1
ENSG00000176945	MUC20	ENSMUSG00000035638	1	0.999484	1	0	1	1
ENSG00000185958	FAM186A	ENSMUSG00000045350	11	0.999487	1	0	1	1
ENSG00000177374	HIC1	ENSMUSG00000043099	1	0.999504	1	0	1	1
ENSG00000160293	VAV2	ENSMUSG00000009621	2	0.999513	1	0	1	1
ENSG00000125686	MED1	ENSMUSG00000018160	5	0.999518	1	1	0.66183	1
ENSG00000020129	NCDN	ENSMUSG00000028833	1	0.999534	1	0	1	1
ENSG00000108055	SMC3	ENSMUSG00000024974	4	0.999536	1	0	1	1
ENSG00000137877	SPTBN5	ENSMUSG00000074899	21	0.999536	1	0	1	1
ENSG00000113657	DPYSL3	ENSMUSG00000024501	1	0.999544	1	1	0.397263	1
ENSG00000116580	GON4L	ENSMUSG00000054199	11	0.999546	1	1	0.847207	1
ENSG00000034533	ASTE1	ENSMUSG00000032567	1	0.99955	1	1	0.416662	1
ENSG00000170085	SIMC1	ENSMUSG00000043183	1	0.999553	1	0	1	1
ENSG00000007923	DNAJC11	ENSMUSG00000039768	1	0.999557	1	0	1	1
ENSG00000132510	KDM6B	ENSMUSG00000018476	6	0.999558	1	0	1	1
ENSG00000072422	RHOBTB1	ENSMUSG00000019944	1	0.999558	1	0	1	1
ENSG00000173166	RAPH1	ENSMUSG00000026014	4	0.999561	1	0	1	1
ENSG00000136122	BORA	ENSMUSG00000022070	1	0.999562	1	1	0.439816	1
ENSG00000088280	ASAP3	ENSMUSG00000036995	2	0.999566	1	0	1	1
ENSG00000113615	SEC24A	ENSMUSG00000036391	3	0.999566	1	0	1	1
ENSG00000011454	RABGAP1	ENSMUSG00000035437	5	0.999576	1	0	1	1
ENSG00000107521	HPS1	ENSMUSG00000025188	1	0.999583	1	0	1	1
ENSG00000155754	ALS2CR11	ENSMUSG00000072295	8	0.999598	1	1	0.814071	1
ENSG00000078814	MYH7B	ENSMUSG00000074652	9	0.999599	1	0	1	1
ENSG00000166508	MCM7	ENSMUSG00000029730	1	0.999608	1	0	1	1
ENSG00000072778	ACADVL	ENSMUSG00000018574	1	0.999609	1	0	1	1
ENSG00000037637	FBXO42	ENSMUSG00000028920	1	0.999616	1	0	1	1
ENSG00000184110	EIF3C	ENSMUSG00000030738	2	0.999617	1	0	1	1
ENSG00000072071	LPHN1	ENSMUSG00000013033	5	0.999628	1	2	0.282604	1
ENSG00000154767	XPC	ENSMUSG00000030094	2	0.999636	1	0	1	1
ENSG00000091536	MYO15A	ENSMUSG00000042678	17	0.999655	1	3	0.526287	1
ENSG00000104142	VPS18	ENSMUSG00000034216	2	0.999656	1	0	1	1
ENSG00000169894	MUC3A	ENSMUSG00000094840	14	0.999659	1	0	1	1
ENSG00000108840	HDAC5	ENSMUSG00000008855	3	0.999663	1	0	1	1
ENSG00000125124	BBS2	ENSMUSG00000031755	1	0.999665	1	1	0.446754	1
ENSG00000240184	PCDHGC3	ENSMUSG00000102918	2	0.999668	1	1	0.413016	1
ENSG00000126214	KLC1	ENSMUSG00000021288	1	0.999673	1	0	1	1
ENSG00000085788	DDHD2	ENSMUSG00000061313	1	0.999678	1	0	1	1
ENSG00000261236	BOP1	ENSMUSG00000022557	1	0.999678	1	0	1	1
ENSG00000158941	CCAR2	ENSMUSG00000033712	2	0.999681	1	0	1	1
ENSG00000124181	PLCG1	ENSMUSG00000016933	4	0.999681	1	0	1	1
ENSG00000102189	EEA1	ENSMUSG00000036499	5	0.999683	1	1	0.819774	1
ENSG00000174485	DENND4A	ENSMUSG00000053641	8	0.999687	1	0	1	1
ENSG00000196305	IARS	ENSMUSG00000037851	4	0.999703	1	0	1	1
ENSG00000100503	NIN	ENSMUSG00000021068	10	0.999708	1	0	1	1
ENSG00000054523	KIF1B	ENSMUSG00000063077	10	0.999715	1	5	0.0630448	0.697232
ENSG00000172530	BANP	ENSMUSG00000025316	1	0.999721	1	0	1	1
ENSG00000004534	RBM6	ENSMUSG00000032582	3	0.999723	1	0	1	1
ENSG00000070814	TCOF1	ENSMUSG00000024613	5	0.999724	1	0	1	1
ENSG00000141027	NCOR1	ENSMUSG00000018501	12	0.999727	1	2	0.667897	1
ENSG00000136068	FLNB	ENSMUSG00000025278	13	0.999731	1	2	0.585116	1
ENSG00000134369	NAV1	ENSMUSG00000009418	9	0.999735	1	2	0.426987	1
ENSG00000163029	SMC6	ENSMUSG00000020608	3	0.999739	1	0	1	1
ENSG00000260314	MRC1	ENSMUSG00000026712	4	0.999739	1	0	1	1
ENSG00000108559	NUP88	ENSMUSG00000040667	1	0.999744	1	0	1	1
ENSG00000161847	RAVER1	ENSMUSG00000010205	1	0.999755	1	0	1	1
ENSG00000168538	TRAPPC11	ENSMUSG00000038102	3	0.999757	1	0	1	1
ENSG00000197948	FCHSD1	ENSMUSG00000038524	1	0.999759	1	0	1	1
ENSG00000012171	SEMA3B	ENSMUSG00000057969	1	0.999766	1	0	1	1
ENSG00000079246	XRCC5	ENSMUSG00000026187	1	0.999767	1	0	1	1
ENSG00000108021	FAM208B	ENSMUSG00000033799	11	0.99977	1	1	0.838141	1
ENSG00000141252	VPS53	ENSMUSG00000017288	2	0.999772	1	0	1	1
ENSG00000140859	KIFC3	ENSMUSG00000031788	2	0.999773	1	0	1	1
ENSG00000166963	MAP1A	ENSMUSG00000027254	14	0.999777	1	1	0.559264	1
ENSG00000173575	CHD2	ENSMUSG00000078671	8	0.999779	1	2	0.590234	1
ENSG00000134709	HOOK1	ENSMUSG00000028572	1	0.999781	1	1	0.572151	1
ENSG00000118058	KMT2A	ENSMUSG00000002028	23	0.999785	1	2	0.79476	1
ENSG00000087470	DNM1L	ENSMUSG00000022789	1	0.999791	1	0	1	1
ENSG00000135164	DMTF1	ENSMUSG00000042508	1	0.9998	1	0	1	1
ENSG00000173838	MARCH10	ENSMUSG00000078627	2	0.999801	1	0	1	1
ENSG00000170379	TCAF2	ENSMUSG00000029851	2	0.999808	1	0	1	1
ENSG00000104884	ERCC2	ENSMUSG00000030400	1	0.999808	1	0	1	1
ENSG00000107863	ARHGAP21	ENSMUSG00000036591	8	0.999814	1	1	0.822284	1
ENSG00000115977	AAK1	ENSMUSG00000057230	4	0.999814	1	0	1	1
ENSG00000243708	PLA2G4B	ENSMUSG00000098488	1	0.999816	1	0	1	1
ENSG00000050327	ARHGEF5	ENSMUSG00000033542	5	0.999823	1	1	0.655986	1
ENSG00000248713	RP11-766F14.2	ENSMUSG00000090066	5	0.999828	1	0	1	1
ENSG00000159433	STARD9	ENSMUSG00000033705	27	0.999833	1	1	0.958325	1
ENSG00000100330	MTMR3	ENSMUSG00000034354	3	0.999834	1	0	1	1
ENSG00000163946	FAM208A	ENSMUSG00000040651	6	0.999837	1	0	1	1
ENSG00000198824	CHAMP1	ENSMUSG00000047710	1	0.999838	1	0	1	1
ENSG00000114270	COL7A1	ENSMUSG00000025650	14	0.999838	1	3	0.563478	1
ENSG00000144554	FANCD2	ENSMUSG00000034023	5	0.999841	1	0	1	1
ENSG00000196531	NACA	ENSMUSG00000061315	7	0.999841	1	1	0.596114	1
ENSG00000164347	GFM2	ENSMUSG00000021666	1	0.999842	1	0	1	1
ENSG00000165105	RASEF	ENSMUSG00000043003	1	0.999845	1	0	1	1
ENSG00000188611	ASAH2	ENSMUSG00000024887	1	0.999845	1	0	1	1
ENSG00000008710	PKD1	ENSMUSG00000032855	22	0.999856	1	5	0.0918751	0.83458
ENSG00000142609	CFAP74	ENSMUSG00000078490	5	0.999859	1	0	1	1
ENSG00000107581	EIF3A	ENSMUSG00000024991	4	0.99986	1	0	1	1
ENSG00000102699	PARP4	ENSMUSG00000054509	6	0.999861	1	1	0.774453	1
ENSG00000076201	PTPN23	ENSMUSG00000036057	5	0.99987	1	0	1	1
ENSG00000166783	KIAA0430	ENSMUSG00000060657	6	0.999873	1	0	1	1
ENSG00000133026	MYH10	ENSMUSG00000020900	8	0.999875	1	0	1	1
ENSG00000197859	ADAMTSL2	ENSMUSG00000036040	2	0.999888	1	0	1	1
ENSG00000187775	DNAH17	ENSMUSG00000033987	24	0.99989	1	3	0.682367	1
ENSG00000266074	BAHCC1	ENSMUSG00000039741	11	0.999892	1	0	1	1
ENSG00000157106	SMG1	ENSMUSG00000030655	19	0.999893	1	3	0.643564	1
ENSG00000115760	BIRC6	ENSMUSG00000024073	27	0.999894	1	2	0.915377	1
ENSG00000103657	HERC1	ENSMUSG00000038664	28	0.999896	1	5	0.415571	1
ENSG00000139865	TTC6	ENSMUSG00000046782	6	0.999896	1	1	0.834056	1
ENSG00000249715	FER1L5	ENSMUSG00000037432	9	0.999897	1	2	0.651735	1
ENSG00000131375	CAPN7	ENSMUSG00000021893	1	0.999902	1	0	1	1
ENSG00000124151	NCOA3	ENSMUSG00000027678	4	0.999905	1	0	1	1
ENSG00000073910	FRY	ENSMUSG00000056602	14	0.999905	1	1	0.92988	1
ENSG00000180182	MED14	ENSMUSG00000064127	4	0.999918	1	1	0.712856	1
ENSG00000135829	DHX9	ENSMUSG00000042699	3	0.999918	1	0	1	1
ENSG00000108262	GIT1	ENSMUSG00000011877	1	0.999924	1	0	1	1
ENSG00000008226	DLEC1	ENSMUSG00000038060	6	0.999929	1	0	1	1
ENSG00000065526	SPEN	ENSMUSG00000040761	19	0.999931	1	1	0.898251	1
ENSG00000177853	ZNF518A	ENSMUSG00000049164	3	0.999932	1	1	0.299751	1
ENSG00000172534	HCFC1	ENSMUSG00000031386	7	0.999932	1	0	1	1
ENSG00000080200	CRYBG3	ENSMUSG00000022723	12	0.999932	1	5	0.0851279	0.805849
ENSG00000183914	DNAH2	ENSMUSG00000005237	23	0.999934	1	6	0.189909	1
ENSG00000101126	ADNP	ENSMUSG00000051149	2	0.999934	1	0	1	1
ENSG00000114857	NKTR	ENSMUSG00000032525	4	0.999935	1	0	1	1
ENSG00000198836	OPA1	ENSMUSG00000038084	2	0.999935	1	0	1	1
ENSG00000095015	MAP3K1	ENSMUSG00000021754	4	0.999937	1	0	1	1
ENSG00000113716	HMGXB3	ENSMUSG00000024622	4	0.999937	1	2	0.298039	1
ENSG00000164070	HSPA4L	ENSMUSG00000025757	1	0.999938	1	0	1	1
ENSG00000164944	KIAA1429	ENSMUSG00000040720	6	0.999939	1	0	1	1
ENSG00000168502	MTCL1	ENSMUSG00000052105	7	0.999939	1	2	0.365139	1
ENSG00000196199	MPHOSPH8	ENSMUSG00000079184	1	0.99994	1	0	1	1
ENSG00000182253	SYNM	ENSMUSG00000030554	4	0.999942	1	0	1	1
ENSG00000185453	C19orf68	ENSMUSG00000070814	1	0.999943	1	0	1	1
ENSG00000108424	KPNB1	ENSMUSG00000001440	1	0.999946	1	0	1	1
ENSG00000035403	VCL	ENSMUSG00000021823	2	0.999946	1	2	0.231653	1
ENSG00000165525	NEMF	ENSMUSG00000020982	2	0.999948	1	0	1	1
ENSG00000128881	TTBK2	ENSMUSG00000090100	5	0.999952	1	0	1	1
ENSG00000124486	USP9X	ENSMUSG00000031010	11	0.999954	1	0	1	1
ENSG00000156042	CFAP70	ENSMUSG00000039543	2	0.999955	1	0	1	1
ENSG00000110844	PRPF40B	ENSMUSG00000023007	1	0.999955	1	1	0.60421	1
ENSG00000122376	FAM35A	ENSMUSG00000041471	1	0.999956	1	0	1	1
ENSG00000151914	DST	ENSMUSG00000026131	62	0.999956	1	11	0.151269	0.974486
ENSG00000133812	SBF2	ENSMUSG00000038371	6	0.999957	1	1	0.824211	1
ENSG00000197283	SYNGAP1	ENSMUSG00000067629	3	0.999963	1	0	1	1
ENSG00000007402	CACNA2D2	ENSMUSG00000010066	2	0.999966	1	0	1	1
ENSG00000107854	TNKS2	ENSMUSG00000024811	2	0.999967	1	0	1	1
ENSG00000144674	GOLGA4	ENSMUSG00000038708	9	0.999967	1	1	0.908049	1
ENSG00000174705	SH3PXD2B	ENSMUSG00000040711	1	0.999968	1	0	1	1
ENSG00000074755	ZZEF1	ENSMUSG00000055670	13	0.999969	1	1	0.91742	1
ENSG00000035928	RFC1	ENSMUSG00000029191	2	0.999969	1	0	1	1
ENSG00000148337	CIZ1	ENSMUSG00000039205	1	0.999971	1	0	1	1
ENSG00000114316	USP4	ENSMUSG00000032612	2	0.999972	1	0	1	1
ENSG00000165671	NSD1	ENSMUSG00000021488	10	0.999976	1	1	0.88017	1
ENSG00000188596	CFAP54	ENSMUSG00000020014	13	0.999977	1	4	0.390809	1
ENSG00000189091	SF3B3	ENSMUSG00000033732	2	0.999978	1	0	1	1
ENSG00000029725	RABEP1	ENSMUSG00000020817	1	0.999979	1	0	1	1
ENSG00000185499	MUC1	ENSMUSG00000042784	2	0.999979	1	0	1	1
ENSG00000157388	CACNA1D	ENSMUSG00000015968	8	0.99998	1	0	1	1
ENSG00000153107	ANAPC1	ENSMUSG00000014355	6	0.99998	1	4	0.12405	0.925549
ENSG00000124571	XPO5	ENSMUSG00000067150	2	0.99998	1	0	1	1
ENSG00000239732	TLR9	ENSMUSG00000045322	1	0.999981	1	0	1	1
ENSG00000243232	PCDHAC2	ENSMUSG00000102697	1	0.999983	1	0	1	1
ENSG00000197102	DYNC1H1	ENSMUSG00000018707	25	0.999986	1	3	0.735258	1
ENSG00000180357	ZNF609	ENSMUSG00000040524	3	0.999987	1	0	1	1
ENSG00000168781	PPIP5K1	ENSMUSG00000033526	3	0.999987	1	0	1	1
ENSG00000009413	REV3L	ENSMUSG00000019841	14	0.999988	1	1	0.929112	1
ENSG00000131951	LRRC9	ENSMUSG00000021090	3	0.999989	1	0	1	1
ENSG00000054654	SYNE2	ENSMUSG00000063450	45	0.99999	1	4	0.931273	1
ENSG00000164050	PLXNB1	ENSMUSG00000053646	6	0.999992	1	2	0.429629	1
ENSG00000139618	BRCA2	ENSMUSG00000041147	15	0.999993	1	4	0.319365	1
ENSG00000074621	SLC24A1	ENSMUSG00000034452	1	0.999995	1	0	1	1
ENSG00000197077	KIAA1671	ENSMUSG00000051339	4	0.999995	1	1	0.67424	1
ENSG00000112659	CUL9	ENSMUSG00000040327	8	0.999996	1	1	0.850036	1
ENSG00000196220	SRGAP3	ENSMUSG00000030257	1	0.999997	1	0	1	1
ENSG00000127603	MACF1	ENSMUSG00000028649	54	0.999997	1	5	0.875519	1
ENSG00000183091	NEB	ENSMUSG00000026950	51	0.999997	1	8	0.625502	1
ENSG00000114841	DNAH1	ENSMUSG00000019027	20	0.999997	1	1	0.964833	1
ENSG00000249437	NAIP	ENSMUSG00000078945	2	0.999999	1	0	1	1
ENSG00000261150	EPPK1	ENSMUSG00000115388	21	0.999999	1	1	0.883846	1
ENSG00000010322	NISCH	ENSMUSG00000021910	2	0.999999	1	0	1	1
ENSG00000215529	EFCAB8	ENSMUSG00000044083	1	0.999999	1	1	0.652214	1
ENSG00000047849	MAP4	ENSMUSG00000032479	8	1	1	3	0.300616	1
ENSG00000174844	DNAH12	ENSMUSG00000021879	16	1	1	4	0.560182	1
ENSG00000114374	USP9Y	ENSMUSG00000069044	6	1	1	0	1	1
ENSG00000242866	STRC	ENSMUSG00000033498	1	1	1	0	1	1
ENSG00000215182	MUC5AC	ENSMUSG00000037974	10	1	1	1	0.933705	1
ENSG00000148357	HMCN2	ENSMUSG00000055632	8	1	1	0	1	1
ENSG00000146535	GNA12	ENSMUSG00000000149	0	1	1	0	1	1
ENSG00000237289	CKMT1B	ENSMUSG00000000308	0	1	1	0	1	1
ENSG00000196743	GM2A	ENSMUSG00000000594	0	1	1	0	1	1
ENSG00000131165	CHMP1A	ENSMUSG00000000743	0	1	1	0	1	1
ENSG00000132386	SERPINF1	ENSMUSG00000000753	0	1	1	0	1	1
ENSG00000197763	TXNRD3	ENSMUSG00000000811	0	1	1	0	1	1
ENSG00000128218	VPREB3	ENSMUSG00000000903	0	1	1	0	1	1
ENSG00000188015	S100A3	ENSMUSG00000001021	0	1	1	0	1	1
ENSG00000196420	S100A5	ENSMUSG00000001023	0	1	1	0	1	1
ENSG00000197956	S100A6	ENSMUSG00000001025	0	1	1	0	1	1
ENSG00000108641	B9D1	ENSMUSG00000001039	0	1	1	0	1	1
ENSG00000004142	POLDIP2	ENSMUSG00000001100	0	1	1	0	1	1
ENSG00000274529	SEBOX	ENSMUSG00000001103	0	1	1	0	1	1
ENSG00000059728	MXD1	ENSMUSG00000001156	0	1	1	0	1	1
ENSG00000131477	RAMP2	ENSMUSG00000001240	0	1	1	0	1	1
ENSG00000166165	CKB	ENSMUSG00000001270	0	1	1	0	1	1
ENSG00000102575	ACP5	ENSMUSG00000001348	0	1	1	0	1	1
ENSG00000175063	UBE2C	ENSMUSG00000001403	0	1	1	0	1	1
ENSG00000099977	DDT	ENSMUSG00000001666	0	1	1	0	1	1
ENSG00000126878	AIF1L	ENSMUSG00000001864	0	1	1	0	1	1
ENSG00000064199	SPA17	ENSMUSG00000001948	0	1	1	0	1	1
ENSG00000165915	SLC39A13	ENSMUSG00000002105	0	1	1	0	1	1
ENSG00000167772	ANGPTL4	ENSMUSG00000002289	0	1	1	0	1	1
ENSG00000167775	CD320	ENSMUSG00000002308	0	1	1	0	1	1
ENSG00000157379	DHRS1	ENSMUSG00000002332	0	1	1	0	1	1
ENSG00000090266	NDUFB2	ENSMUSG00000002416	0	1	1	0	1	1
ENSG00000167088	SNRPD1	ENSMUSG00000002477	0	1	1	0	1	1
ENSG00000130717	UCK1	ENSMUSG00000002550	0	1	1	0	1	1
ENSG00000141741	MIEN1	ENSMUSG00000002580	0	1	1	0	1	1
ENSG00000125650	PSPN	ENSMUSG00000002664	0	1	1	0	1	1
ENSG00000105438	KDELR1	ENSMUSG00000002778	0	1	1	0	1	1
ENSG00000184887	BTBD6	ENSMUSG00000002803	0	1	1	0	1	1
ENSG00000072958	AP1M1	ENSMUSG00000003033	0	1	1	0	1	1
ENSG00000010270	STARD3NL	ENSMUSG00000003062	0	1	1	0	1	1
ENSG00000099624	ATP5D	ENSMUSG00000003072	0	1	1	0	1	1
ENSG00000158435	CNOT11	ENSMUSG00000003135	0	1	1	0	1	1
ENSG00000134285	FKBP11	ENSMUSG00000003355	0	1	1	0	1	1
ENSG00000006712	PAF1	ENSMUSG00000003437	0	1	1	0	1	1
ENSG00000241644	INMT	ENSMUSG00000003477	0	1	1	0	1	1
ENSG00000012061	ERCC1	ENSMUSG00000003549	0	1	1	0	1	1
ENSG00000214435	AS3MT	ENSMUSG00000003559	0	1	1	0	1	1
ENSG00000144021	CIAO1	ENSMUSG00000003662	0	1	1	0	1	1
ENSG00000134202	GSTM3	ENSMUSG00000004032	0	1	1	0	1	1
ENSG00000269335	IKBKG	ENSMUSG00000004221	0	1	1	0	1	1
ENSG00000215021	PHB2	ENSMUSG00000004264	0	1	1	0	1	1
ENSG00000196188	CTSE	ENSMUSG00000004552	0	1	1	0	1	1
ENSG00000179361	ARID3B	ENSMUSG00000004661	0	1	1	0	1	1
ENSG00000103769	RAB11A	ENSMUSG00000004771	0	1	1	0	1	1
ENSG00000106367	AP1S1	ENSMUSG00000004849	0	1	1	0	1	1
ENSG00000143320	CRABP2	ENSMUSG00000004885	0	1	1	0	1	1
ENSG00000215712	TMEM242	ENSMUSG00000004945	0	1	1	0	1	1
ENSG00000170667	RASA4B	ENSMUSG00000004952	0	1	1	0	1	1
ENSG00000160213	CSTB	ENSMUSG00000005054	0	1	1	0	1	1
ENSG00000050130	JKAMP	ENSMUSG00000005078	0	1	1	0	1	1
ENSG00000100348	TXN2	ENSMUSG00000005354	0	1	1	0	1	1
ENSG00000130725	UBE2M	ENSMUSG00000005575	0	1	1	0	1	1
ENSG00000163157	TMOD4	ENSMUSG00000005628	0	1	1	0	1	1
ENSG00000158874	APOA2	ENSMUSG00000005681	0	1	1	0	1	1
ENSG00000159723	AGRP	ENSMUSG00000005705	0	1	1	0	1	1
ENSG00000100362	PVALB	ENSMUSG00000005716	0	1	1	0	1	1
ENSG00000136436	CALCOCO2	ENSMUSG00000006056	0	1	1	0	1	1
ENSG00000267368	UPK3BL	ENSMUSG00000006143	0	1	1	0	1	1
ENSG00000011590	ZBTB32	ENSMUSG00000006310	0	1	1	0	1	1
ENSG00000143994	ABHD1	ENSMUSG00000006638	0	1	1	0	1	1
ENSG00000198218	QRICH1	ENSMUSG00000006673	0	1	1	0	1	1
ENSG00000112304	ACOT13	ENSMUSG00000006717	0	1	1	0	1	1
ENSG00000173786	CNP	ENSMUSG00000006782	0	1	1	0	1	1
ENSG00000114784	EIF1B	ENSMUSG00000006941	0	1	1	0	1	1
ENSG00000213722	DDAH2	ENSMUSG00000007039	0	1	1	0	1	1
ENSG00000204392	LSM2	ENSMUSG00000007050	0	1	1	0	1	1
ENSG00000149792	MRPL49	ENSMUSG00000007338	0	1	1	0	1	1
ENSG00000003056	M6PR	ENSMUSG00000007458	0	1	1	0	1	1
ENSG00000092330	TINF2	ENSMUSG00000007589	0	1	1	0	1	1
ENSG00000177733	HNRNPA0	ENSMUSG00000007836	0	1	1	0	1	1
ENSG00000137818	RPLP1	ENSMUSG00000007892	0	1	1	0	1	1
ENSG00000127220	ABHD8	ENSMUSG00000007950	0	1	1	0	1	1
ENSG00000042753	AP2S1	ENSMUSG00000008036	0	1	1	0	1	1
ENSG00000164902	PHAX	ENSMUSG00000008301	0	1	1	0	1	1
ENSG00000111145	ELK3	ENSMUSG00000008398	0	1	1	0	1	1
ENSG00000132698	RAB25	ENSMUSG00000008601	0	1	1	0	1	1
ENSG00000231500	RPS18	ENSMUSG00000008668	0	1	1	0	1	1
ENSG00000119640	ACYP1	ENSMUSG00000008822	0	1	1	0	1	1
ENSG00000078668	VDAC3	ENSMUSG00000008892	0	1	1	0	1	1
ENSG00000183734	ASCL2	ENSMUSG00000009248	0	1	1	0	1	1
ENSG00000106538	RARRES2	ENSMUSG00000009281	0	1	1	0	1	1
ENSG00000183255	PTTG1IP	ENSMUSG00000009291	0	1	1	0	1	1
ENSG00000100298	APOBEC3H	ENSMUSG00000009585	0	1	1	0	1	1
ENSG00000123689	G0S2	ENSMUSG00000009633	0	1	1	0	1	1
ENSG00000178028	DMAP1	ENSMUSG00000009640	0	1	1	0	1	1
ENSG00000138308	PLA2G12B	ENSMUSG00000009646	0	1	1	0	1	1
ENSG00000153560	UBP1	ENSMUSG00000009741	0	1	1	0	1	1
ENSG00000118181	RPS25	ENSMUSG00000009927	0	1	1	0	1	1
ENSG00000214706	IFRD2	ENSMUSG00000010048	0	1	1	0	1	1
ENSG00000114383	TUSC2	ENSMUSG00000010054	0	1	1	0	1	1
ENSG00000068079	IFI35	ENSMUSG00000010358	0	1	1	0	1	1
ENSG00000129559	NEDD8	ENSMUSG00000010376	0	1	1	0	1	1
ENSG00000255072	PIGY	ENSMUSG00000010607	0	1	1	0	1	1
ENSG00000181649	PHLDA2	ENSMUSG00000010760	0	1	1	0	1	1
ENSG00000234465	PINLYP	ENSMUSG00000011632	0	1	1	0	1	1
ENSG00000171314	PGAM1	ENSMUSG00000011752	0	1	1	0	1	1
ENSG00000140299	BNIP2	ENSMUSG00000011958	0	1	1	0	1	1
ENSG00000174748	RPL15	ENSMUSG00000012405	0	1	1	0	1	1
ENSG00000259823	LYPD8	ENSMUSG00000013643	0	1	1	0	1	1
ENSG00000162734	PEA15	ENSMUSG00000013698	0	1	1	0	1	1
ENSG00000265354	TIMM23	ENSMUSG00000013701	0	1	1	0	1	1
ENSG00000255552	LY6G6E	ENSMUSG00000013766	0	1	1	0	1	1
ENSG00000158793	NIT1	ENSMUSG00000013997	0	1	1	0	1	1
ENSG00000116161	CACYBP	ENSMUSG00000014226	0	1	1	0	1	1
ENSG00000217930	PAM16	ENSMUSG00000014301	0	1	1	0	1	1
ENSG00000159202	UBE2Z	ENSMUSG00000014349	0	1	1	0	1	1
ENSG00000153037	SRP19	ENSMUSG00000014504	0	1	1	0	1	1
ENSG00000131368	MRPS25	ENSMUSG00000014551	0	1	1	0	1	1
ENSG00000114956	DGUOK	ENSMUSG00000014554	0	1	1	0	1	1
ENSG00000108528	SLC25A11	ENSMUSG00000014606	0	1	1	0	1	1
ENSG00000103121	CMC2	ENSMUSG00000014633	0	1	1	0	1	1
ENSG00000144043	TEX261	ENSMUSG00000014748	0	1	1	0	1	1
ENSG00000008018	PSMB1	ENSMUSG00000014769	0	1	1	0	1	1
ENSG00000148248	SURF4	ENSMUSG00000014867	0	1	1	0	1	1
ENSG00000167515	TRAPPC2L	ENSMUSG00000015013	0	1	1	0	1	1
ENSG00000107317	PTGDS	ENSMUSG00000015090	0	1	1	0	1	1
ENSG00000107223	EDF1	ENSMUSG00000015092	0	1	1	0	1	1
ENSG00000169583	CLIC3	ENSMUSG00000015093	0	1	1	0	1	1
ENSG00000196976	LAGE3	ENSMUSG00000015289	0	1	1	0	1	1
ENSG00000204308	RNF5	ENSMUSG00000015478	0	1	1	0	1	1
ENSG00000109065	NAT9	ENSMUSG00000015542	0	1	1	0	1	1
ENSG00000113732	ATP6V0E1	ENSMUSG00000015575	0	1	1	0	1	1
ENSG00000175164	ABO	ENSMUSG00000015787	0	1	1	0	1	1
ENSG00000147437	GNRH1	ENSMUSG00000015812	0	1	1	0	1	1
ENSG00000196275	GTF2IRD2	ENSMUSG00000015942	0	1	1	0	1	1
ENSG00000274070	GATSL2	ENSMUSG00000015944	0	1	1	0	1	1
ENSG00000150337	FCGR1A	ENSMUSG00000015947	0	1	1	0	1	1
ENSG00000077721	UBE2A	ENSMUSG00000016308	0	1	1	0	1	1
ENSG00000125356	NDUFA1	ENSMUSG00000016427	0	1	1	0	1	1
ENSG00000100290	BIK	ENSMUSG00000016758	0	1	1	0	1	1
ENSG00000163319	MRPS18C	ENSMUSG00000016833	0	1	1	0	1	1
ENSG00000124145	SDC4	ENSMUSG00000017009	0	1	1	0	1	1
ENSG00000101470	TNNC2	ENSMUSG00000017300	0	1	1	0	1	1
ENSG00000076604	TRAF4	ENSMUSG00000017386	0	1	1	0	1	1
ENSG00000165997	ARL5B	ENSMUSG00000017418	0	1	1	0	1	1
ENSG00000062598	ELMO2	ENSMUSG00000017670	0	1	1	0	1	1
ENSG00000141314	RHBDL3	ENSMUSG00000017692	0	1	1	0	1	1
ENSG00000175832	ETV4	ENSMUSG00000017724	0	1	1	0	1	1
ENSG00000249139	EPPIN-WFDC6	ENSMUSG00000017733	0	1	1	0	1	1
ENSG00000127184	COX7C	ENSMUSG00000017778	0	1	1	0	1	1
ENSG00000174238	PITPNA	ENSMUSG00000017781	0	1	1	0	1	1
ENSG00000189306	RRP7A	ENSMUSG00000018040	0	1	1	0	1	1
ENSG00000155329	ZCCHC10	ENSMUSG00000018239	0	1	1	0	1	1
ENSG00000142507	PSMB6	ENSMUSG00000018286	0	1	1	0	1	1
ENSG00000072849	DERL2	ENSMUSG00000018442	0	1	1	0	1	1
ENSG00000129197	RPAIN	ENSMUSG00000018449	0	1	1	0	1	1
ENSG00000166582	CENPV	ENSMUSG00000018509	0	1	1	0	1	1
ENSG00000276293	PIP4K2B	ENSMUSG00000018547	0	1	1	0	1	1
ENSG00000175826	CTDNEP1	ENSMUSG00000018559	0	1	1	0	1	1
ENSG00000170296	GABARAP	ENSMUSG00000018567	0	1	1	0	1	1
ENSG00000177556	ATOX1	ENSMUSG00000018585	0	1	1	0	1	1
ENSG00000137673	MMP7	ENSMUSG00000018623	0	1	1	0	1	1
ENSG00000187959	CPSF4L	ENSMUSG00000018727	0	1	1	0	1	1
ENSG00000166579	NDEL1	ENSMUSG00000018736	0	1	1	0	1	1
ENSG00000248871	TNFSF12-TNFSF13	ENSMUSG00000018752	0	1	1	0	1	1
ENSG00000129255	MPDU1	ENSMUSG00000018761	0	1	1	0	1	1
ENSG00000154518	ATP5G3	ENSMUSG00000018770	0	1	1	0	1	1
ENSG00000130540	SULT4A1	ENSMUSG00000018865	0	1	1	0	1	1
ENSG00000137486	ARRB1	ENSMUSG00000018909	0	1	1	0	1	1
ENSG00000161921	CXCL16	ENSMUSG00000018920	0	1	1	0	1	1
ENSG00000161920	MED11	ENSMUSG00000018923	0	1	1	0	1	1
ENSG00000275302	CCL4	ENSMUSG00000018930	0	1	1	0	1	1
ENSG00000274180	NATD1	ENSMUSG00000018931	0	1	1	0	1	1
ENSG00000205060	SLC35B4	ENSMUSG00000018999	0	1	1	0	1	1
ENSG00000112308	C6orf62	ENSMUSG00000019132	0	1	1	0	1	1
ENSG00000130748	TMEM160	ENSMUSG00000019158	0	1	1	0	1	1
ENSG00000108774	RAB5C	ENSMUSG00000019173	0	1	1	0	1	1
ENSG00000108786	HSD17B1	ENSMUSG00000019301	0	1	1	0	1	1
ENSG00000104979	C19orf53	ENSMUSG00000019362	0	1	1	0	1	1
ENSG00000187838	TMEM256-PLSCR3	ENSMUSG00000019461	0	1	1	0	1	1
ENSG00000170315	UBB	ENSMUSG00000019505	0	1	1	0	1	1
ENSG00000160799	CCDC12	ENSMUSG00000019659	0	1	1	0	1	1
ENSG00000164898	C7orf55	ENSMUSG00000019689	0	1	1	0	1	1
ENSG00000143314	MRPL24	ENSMUSG00000019710	0	1	1	0	1	1
ENSG00000105258	POLR2I	ENSMUSG00000019738	0	1	1	0	1	1
ENSG00000111911	HINT3	ENSMUSG00000019791	0	1	1	0	1	1
ENSG00000112335	SNX3	ENSMUSG00000019804	0	1	1	0	1	1
ENSG00000155115	GTF3C6	ENSMUSG00000019837	0	1	1	0	1	1
ENSG00000111875	ASF1A	ENSMUSG00000019857	0	1	1	0	1	1
ENSG00000203733	GJE1	ENSMUSG00000019867	0	1	1	0	1	1
ENSG00000093144	ECHDC1	ENSMUSG00000019883	0	1	1	0	1	1
ENSG00000122884	P4HA1	ENSMUSG00000019916	0	1	1	0	1	1
ENSG00000184752	NDUFA12	ENSMUSG00000020022	0	1	1	0	1	1
ENSG00000173598	NUDT4	ENSMUSG00000020029	0	1	1	0	1	1
ENSG00000171224	C10orf35	ENSMUSG00000020083	0	1	1	0	1	1
ENSG00000079332	SAR1A	ENSMUSG00000020088	0	1	1	0	1	1
ENSG00000166220	TBATA	ENSMUSG00000020096	0	1	1	0	1	1
ENSG00000166228	PCBD1	ENSMUSG00000020098	0	1	1	0	1	1
ENSG00000166295	ANAPC16	ENSMUSG00000020107	0	1	1	0	1	1
ENSG00000115946	PNO1	ENSMUSG00000020116	0	1	1	0	1	1
ENSG00000175183	CSRP2	ENSMUSG00000020186	0	1	1	0	1	1
ENSG00000099800	TIMM13	ENSMUSG00000020219	0	1	1	0	1	1
ENSG00000120837	NFYB	ENSMUSG00000020248	0	1	1	0	1	1
ENSG00000184900	SUMO3	ENSMUSG00000020265	0	1	1	0	1	1
ENSG00000169567	HINT1	ENSMUSG00000020267	0	1	1	0	1	1
ENSG00000186687	LYRM7	ENSMUSG00000020268	0	1	1	0	1	1
ENSG00000237651	C2orf74	ENSMUSG00000020286	0	1	1	0	1	1
ENSG00000143942	CHAC2	ENSMUSG00000020309	0	1	1	0	1	1
ENSG00000204628	GNB2L1	ENSMUSG00000020372	0	1	1	0	1	1
ENSG00000113269	RNF130	ENSMUSG00000020376	0	1	1	0	1	1
ENSG00000213316	LTC4S	ENSMUSG00000020377	0	1	1	0	1	1
ENSG00000169194	IL13	ENSMUSG00000020383	0	1	1	0	1	1
ENSG00000119048	UBE2B	ENSMUSG00000020390	0	1	1	0	1	1
ENSG00000159388	BTG2	ENSMUSG00000020423	0	1	1	0	1	1
ENSG00000239282	GATSL3	ENSMUSG00000020424	0	1	1	0	1	1
ENSG00000143793	C1orf35	ENSMUSG00000020441	0	1	1	0	1	1
ENSG00000062582	MRPS24	ENSMUSG00000020477	0	1	1	0	1	1
ENSG00000264364	DYNLL2	ENSMUSG00000020483	0	1	1	0	1	1
ENSG00000213246	SUPT4H1	ENSMUSG00000020485	0	1	1	0	1	1
ENSG00000082515	MRPL22	ENSMUSG00000020514	0	1	1	0	1	1
ENSG00000141127	PRPSAP2	ENSMUSG00000020528	0	1	1	0	1	1
ENSG00000176974	SHMT1	ENSMUSG00000020534	0	1	1	0	1	1
ENSG00000108591	DRG2	ENSMUSG00000020537	0	1	1	0	1	1
ENSG00000008282	SYPL1	ENSMUSG00000020570	0	1	1	0	1	1
ENSG00000068697	LAPTM4A	ENSMUSG00000020585	0	1	1	0	1	1
ENSG00000261371	PECAM1	ENSMUSG00000020717	0	1	1	0	1	1
ENSG00000125458	NT5C	ENSMUSG00000020736	0	1	1	0	1	1
ENSG00000188612	SUMO2	ENSMUSG00000020738	0	1	1	0	1	1
ENSG00000257949	TEN1	ENSMUSG00000020778	0	1	1	0	1	1
ENSG00000108590	MED31	ENSMUSG00000020801	0	1	1	0	1	1
ENSG00000182534	MXRA7	ENSMUSG00000020814	0	1	1	0	1	1
ENSG00000258315	C17orf49	ENSMUSG00000020831	0	1	1	0	1	1
ENSG00000182271	TMIGD1	ENSMUSG00000020839	0	1	1	0	1	1
ENSG00000177370	TIMM22	ENSMUSG00000020843	0	1	1	0	1	1
ENSG00000108829	LRRC59	ENSMUSG00000020869	0	1	1	0	1	1
ENSG00000176358	TAC4	ENSMUSG00000020872	0	1	1	0	1	1
ENSG00000141294	LRRC46	ENSMUSG00000020878	0	1	1	0	1	1
ENSG00000004975	DVL2	ENSMUSG00000020888	0	1	1	0	1	1
ENSG00000220205	VAMP2	ENSMUSG00000020894	0	1	1	0	1	1
ENSG00000179029	TMEM107	ENSMUSG00000020895	0	1	1	0	1	1
ENSG00000170222	ADPRM	ENSMUSG00000020910	0	1	1	0	1	1
ENSG00000161654	LSM12	ENSMUSG00000020922	0	1	1	0	1	1
ENSG00000006062	MAP3K14	ENSMUSG00000020941	0	1	1	0	1	1
ENSG00000182400	TRAPPC6B	ENSMUSG00000020993	0	1	1	0	1	1
ENSG00000163882	POLR2H	ENSMUSG00000021018	0	1	1	0	1	1
ENSG00000119705	SLIRP	ENSMUSG00000021040	0	1	1	0	1	1
ENSG00000139921	TMX1	ENSMUSG00000021072	0	1	1	0	1	1
ENSG00000131966	ACTR10	ENSMUSG00000021076	0	1	1	0	1	1
ENSG00000100575	TIMM9	ENSMUSG00000021079	0	1	1	0	1	1
ENSG00000100554	ATP6V1D	ENSMUSG00000021114	0	1	1	0	1	1
ENSG00000140025	EFCAB11	ENSMUSG00000021176	0	1	1	0	1	1
ENSG00000100604	CHGA	ENSMUSG00000021194	0	1	1	0	1	1
ENSG00000089723	OTUB2	ENSMUSG00000021203	0	1	1	0	1	1
ENSG00000184227	ACOT1	ENSMUSG00000021228	0	1	1	0	1	1
ENSG00000165898	ISCA2	ENSMUSG00000021241	0	1	1	0	1	1
ENSG00000133935	C14orf1	ENSMUSG00000021252	0	1	1	0	1	1
ENSG00000140105	WARS	ENSMUSG00000021266	0	1	1	0	1	1
ENSG00000100865	CINP	ENSMUSG00000021276	0	1	1	0	1	1
ENSG00000168243	GNG4	ENSMUSG00000021303	0	1	1	0	1	1
ENSG00000185689	C6orf201	ENSMUSG00000021415	0	1	1	0	1	1
ENSG00000112799	LY86	ENSMUSG00000021423	0	1	1	0	1	1
ENSG00000124783	SSR1	ENSMUSG00000021427	0	1	1	0	1	1
ENSG00000113761	ZNF346	ENSMUSG00000021481	0	1	1	0	1	1
ENSG00000169230	PRELID1	ENSMUSG00000021486	0	1	1	0	1	1
ENSG00000164615	CAMLG	ENSMUSG00000021501	0	1	1	0	1	1
ENSG00000145824	CXCL14	ENSMUSG00000021508	0	1	1	0	1	1
ENSG00000145839	IL9	ENSMUSG00000021538	0	1	1	0	1	1
ENSG00000145757	SPATA9	ENSMUSG00000021590	0	1	1	0	1	1
ENSG00000133398	MED10	ENSMUSG00000021598	0	1	1	0	1	1
ENSG00000131732	ZCCHC9	ENSMUSG00000021621	0	1	1	0	1	1
ENSG00000197822	OCLN	ENSMUSG00000021638	0	1	1	0	1	1
ENSG00000172058	SERF1A	ENSMUSG00000021643	0	1	1	0	1	1
ENSG00000172062	SMN1	ENSMUSG00000021645	0	1	1	0	1	1
ENSG00000164251	F2RL1	ENSMUSG00000021678	0	1	1	0	1	1
ENSG00000228716	DHFR	ENSMUSG00000021707	0	1	1	0	1	1
ENSG00000113597	TRAPPC13	ENSMUSG00000021711	0	1	1	0	1	1
ENSG00000123219	CENPK	ENSMUSG00000021714	0	1	1	0	1	1
ENSG00000153006	SREK1IP1	ENSMUSG00000021716	0	1	1	0	1	1
ENSG00000186479	RGS7BP	ENSMUSG00000021719	0	1	1	0	1	1
ENSG00000168301	KCTD6	ENSMUSG00000021752	0	1	1	0	1	1
ENSG00000170142	UBE2E1	ENSMUSG00000021774	0	1	1	0	1	1
ENSG00000133665	DYDC2	ENSMUSG00000021791	0	1	1	0	1	1
ENSG00000213551	DNAJC9	ENSMUSG00000021811	0	1	1	0	1	1
ENSG00000185009	AP3M1	ENSMUSG00000021824	0	1	1	0	1	1
ENSG00000258818	RNASE4	ENSMUSG00000021876	0	1	1	0	1	1
ENSG00000010318	PHF7	ENSMUSG00000021902	0	1	1	0	1	1
ENSG00000154813	DPH3	ENSMUSG00000021905	0	1	1	0	1	1
ENSG00000263639	MSMB	ENSMUSG00000021907	0	1	1	0	1	1
ENSG00000016864	GLT8D1	ENSMUSG00000021916	0	1	1	0	1	1
ENSG00000204179	PTPN20A	ENSMUSG00000021940	0	1	1	0	1	1
ENSG00000264230	ANXA8L1	ENSMUSG00000021950	0	1	1	0	1	1
ENSG00000133114	GPALPP1	ENSMUSG00000022008	0	1	1	0	1	1
ENSG00000083635	NUFIP1	ENSMUSG00000022009	0	1	1	0	1	1
ENSG00000120675	DNAJC15	ENSMUSG00000022013	0	1	1	0	1	1
ENSG00000102760	RGCC	ENSMUSG00000022018	0	1	1	0	1	1
ENSG00000168078	PBK	ENSMUSG00000022033	0	1	1	0	1	1
ENSG00000136161	RCBTB2	ENSMUSG00000022106	0	1	1	0	1	1
ENSG00000129562	DAD1	ENSMUSG00000022174	0	1	1	0	1	1
ENSG00000139914	FITM1	ENSMUSG00000022215	0	1	1	0	1	1
ENSG00000092010	PSME1	ENSMUSG00000022216	0	1	1	0	1	1
ENSG00000113460	BRIX1	ENSMUSG00000022247	0	1	1	0	1	1
ENSG00000132541	HRSP12	ENSMUSG00000022323	0	1	1	0	1	1
ENSG00000104412	EMC2	ENSMUSG00000022337	0	1	1	0	1	1
ENSG00000100372	SLC25A17	ENSMUSG00000022404	0	1	1	0	1	1
ENSG00000100246	DNAL4	ENSMUSG00000022420	0	1	1	0	1	1
ENSG00000100221	JOSD1	ENSMUSG00000022426	0	1	1	0	1	1
ENSG00000183172	SMDT1	ENSMUSG00000022452	0	1	1	0	1	1
ENSG00000175646	PRM1	ENSMUSG00000022501	0	1	1	0	1	1
ENSG00000168101	NUDT16L1	ENSMUSG00000022516	0	1	1	0	1	1
ENSG00000067836	ROGDI	ENSMUSG00000022540	0	1	1	0	1	1
ENSG00000144848	ATG3	ENSMUSG00000022663	0	1	1	0	1	1
ENSG00000069764	PLA2G10	ENSMUSG00000022683	0	1	1	0	1	1
ENSG00000121579	NAA50	ENSMUSG00000022698	0	1	1	0	1	1
ENSG00000184220	CMSS1	ENSMUSG00000022748	0	1	1	0	1	1
ENSG00000235156	TMEM30C	ENSMUSG00000022753	0	1	1	0	1	1
ENSG00000100027	YPEL1	ENSMUSG00000022773	0	1	1	0	1	1
ENSG00000169087	HSPBAP1	ENSMUSG00000022849	0	1	1	0	1	1
ENSG00000159259	CHAF1B	ENSMUSG00000022945	0	1	1	0	1	1
ENSG00000142188	TMEM50B	ENSMUSG00000022964	0	1	1	0	1	1
ENSG00000123416	TUBA1B	ENSMUSG00000023004	0	1	1	0	1	1
ENSG00000205352	PRR13	ENSMUSG00000023048	0	1	1	0	1	1
ENSG00000139546	TARBP2	ENSMUSG00000023051	0	1	1	0	1	1
ENSG00000174574	AKIRIN1	ENSMUSG00000023075	0	1	1	0	1	1
ENSG00000156234	CXCL13	ENSMUSG00000023078	0	1	1	0	1	1
ENSG00000128609	NDUFA5	ENSMUSG00000023089	0	1	1	0	1	1
ENSG00000049541	RFC2	ENSMUSG00000023104	0	1	1	0	1	1
ENSG00000139726	DENR	ENSMUSG00000023106	0	1	1	0	1	1
ENSG00000268009	SSX4	ENSMUSG00000023165	0	1	1	0	1	1
ENSG00000247596	TWF2	ENSMUSG00000023277	0	1	1	0	1	1
ENSG00000164087	POC1A	ENSMUSG00000023345	0	1	1	0	1	1
ENSG00000111664	GNB3	ENSMUSG00000023439	0	1	1	0	1	1
ENSG00000090097	PCBP4	ENSMUSG00000023495	0	1	1	0	1	1
ENSG00000167550	RHEBL1	ENSMUSG00000023755	0	1	1	0	1	1
ENSG00000006327	TNFRSF12A	ENSMUSG00000023905	0	1	1	0	1	1
ENSG00000146215	CRIP3	ENSMUSG00000023968	0	1	1	0	1	1
ENSG00000048545	GUCA1A	ENSMUSG00000023982	0	1	1	0	1	1
ENSG00000137168	PPIL1	ENSMUSG00000024007	0	1	1	0	1	1
ENSG00000198937	CCDC167	ENSMUSG00000024018	0	1	1	0	1	1
ENSG00000160182	TFF1	ENSMUSG00000024032	0	1	1	0	1	1
ENSG00000181404	WASH1	ENSMUSG00000024101	0	1	1	0	1	1
ENSG00000167968	DNASE1L2	ENSMUSG00000024136	0	1	1	0	1	1
ENSG00000206053	HN1L	ENSMUSG00000024165	0	1	1	0	1	1
ENSG00000131634	TMEM204	ENSMUSG00000024168	0	1	1	0	1	1
ENSG00000272325	NUDT3	ENSMUSG00000024213	0	1	1	0	1	1
ENSG00000124562	SNRPC	ENSMUSG00000024217	0	1	1	0	1	1
ENSG00000196748	CLPSL2	ENSMUSG00000024224	0	1	1	0	1	1
ENSG00000115944	COX7A2L	ENSMUSG00000024248	0	1	1	0	1	1
ENSG00000144231	POLR2D	ENSMUSG00000024258	0	1	1	0	1	1
ENSG00000141428	C18orf21	ENSMUSG00000024273	0	1	1	0	1	1
ENSG00000113068	PFDN1	ENSMUSG00000024346	0	1	1	0	1	1
ENSG00000164211	STARD4	ENSMUSG00000024378	0	1	1	0	1	1
ENSG00000204444	APOM	ENSMUSG00000024391	0	1	1	0	1	1
ENSG00000204538	PSORS1C2	ENSMUSG00000024409	0	1	1	0	1	1
ENSG00000187678	SPRY4	ENSMUSG00000024427	0	1	1	0	1	1
ENSG00000147676	MAL2	ENSMUSG00000024479	0	1	1	0	1	1
ENSG00000164266	SPINK1	ENSMUSG00000024503	0	1	1	0	1	1
ENSG00000141391	SLMO1	ENSMUSG00000024530	0	1	1	0	1	1
ENSG00000064652	SNX24	ENSMUSG00000024535	0	1	1	0	1	1
ENSG00000128789	PSMG2	ENSMUSG00000024537	0	1	1	0	1	1
ENSG00000168938	PPIC	ENSMUSG00000024538	0	1	1	0	1	1
ENSG00000175387	SMAD2	ENSMUSG00000024563	0	1	1	0	1	1
ENSG00000145882	PCYOX1L	ENSMUSG00000024579	0	1	1	0	1	1
ENSG00000164284	GRPEL2	ENSMUSG00000024580	0	1	1	0	1	1
ENSG00000134440	NARS	ENSMUSG00000024587	0	1	1	0	1	1
ENSG00000164587	RPS14	ENSMUSG00000024608	0	1	1	0	1	1
ENSG00000166347	CYB5A	ENSMUSG00000024646	0	1	1	0	1	1
ENSG00000149021	SCGB1A1	ENSMUSG00000024653	0	1	1	0	1	1
ENSG00000149483	TMEM138	ENSMUSG00000024666	0	1	1	0	1	1
ENSG00000187049	TMEM216	ENSMUSG00000024667	0	1	1	0	1	1
ENSG00000168496	FEN1	ENSMUSG00000024742	0	1	1	0	1	1
ENSG00000167770	OTUB1	ENSMUSG00000024767	0	1	1	0	1	1
ENSG00000152766	ANKRD22	ENSMUSG00000024774	0	1	1	0	1	1
ENSG00000106993	CDC37L1	ENSMUSG00000024780	0	1	1	0	1	1
ENSG00000110025	SNX15	ENSMUSG00000024787	0	1	1	0	1	1
ENSG00000137033	IL33	ENSMUSG00000024810	0	1	1	0	1	1
ENSG00000172613	RAD9A	ENSMUSG00000024824	0	1	1	0	1	1
ENSG00000175376	EIF1AD	ENSMUSG00000024841	0	1	1	0	1	1
ENSG00000175334	BANF1	ENSMUSG00000024844	0	1	1	0	1	1
ENSG00000167797	CDK2AP2	ENSMUSG00000024856	0	1	1	0	1	1
ENSG00000172922	RNASEH2C	ENSMUSG00000024925	0	1	1	0	1	1
ENSG00000176973	FAM89B	ENSMUSG00000024939	0	1	1	0	1	1
ENSG00000151532	VTI1A	ENSMUSG00000024983	0	1	1	0	1	1
ENSG00000119979	FAM45A	ENSMUSG00000024993	0	1	1	0	1	1
ENSG00000165672	PRDX3	ENSMUSG00000024997	0	1	1	0	1	1
ENSG00000107443	CCNJ	ENSMUSG00000025010	0	1	1	0	1	1
ENSG00000156384	SFR1	ENSMUSG00000025066	0	1	1	0	1	1
ENSG00000148834	GSTO1	ENSMUSG00000025068	0	1	1	0	1	1
ENSG00000166503	HDGFRP3	ENSMUSG00000025104	0	1	1	0	1	1
ENSG00000141552	ANAPC11	ENSMUSG00000025135	0	1	1	0	1	1
ENSG00000185105	MYADML2	ENSMUSG00000025141	0	1	1	0	1	1
ENSG00000169733	RFNG	ENSMUSG00000025158	0	1	1	0	1	1
ENSG00000107566	ERLIN1	ENSMUSG00000025198	0	1	1	0	1	1
ENSG00000107872	FBXL15	ENSMUSG00000025226	0	1	1	0	1	1
ENSG00000138107	ACTR1A	ENSMUSG00000025228	0	1	1	0	1	1
ENSG00000159322	ADPGK	ENSMUSG00000025236	0	1	1	0	1	1
ENSG00000211456	SACM1L	ENSMUSG00000025240	0	1	1	0	1	1
ENSG00000158423	RIBC1	ENSMUSG00000025257	0	1	1	0	1	1
ENSG00000158526	TSR2	ENSMUSG00000025264	0	1	1	0	1	1
ENSG00000185527	PDE6G	ENSMUSG00000025386	0	1	1	0	1	1
ENSG00000185885	IFITM1	ENSMUSG00000025491	0	1	1	0	1	1
ENSG00000142089	IFITM3	ENSMUSG00000025492	0	1	1	0	1	1
ENSG00000177600	RPLP2	ENSMUSG00000025508	0	1	1	0	1	1
ENSG00000187997	C17orf99	ENSMUSG00000025573	0	1	1	0	1	1
ENSG00000167900	TK1	ENSMUSG00000025574	0	1	1	0	1	1
ENSG00000156531	PHF6	ENSMUSG00000025626	0	1	1	0	1	1
ENSG00000197696	NMB	ENSMUSG00000025723	0	1	1	0	1	1
ENSG00000161999	JMJD8	ENSMUSG00000025736	0	1	1	0	1	1
ENSG00000136244	IL6	ENSMUSG00000025746	0	1	1	0	1	1
ENSG00000154589	LY96	ENSMUSG00000025779	0	1	1	0	1	1
ENSG00000145920	CPLX2	ENSMUSG00000025867	0	1	1	0	1	1
ENSG00000113194	FAF2	ENSMUSG00000025873	0	1	1	0	1	1
ENSG00000145335	SNCA	ENSMUSG00000025889	0	1	1	0	1	1
ENSG00000104343	UBE2W	ENSMUSG00000025939	0	1	1	0	1	1
ENSG00000118260	CREB1	ENSMUSG00000025958	0	1	1	0	1	1
ENSG00000116030	SUMO1	ENSMUSG00000026021	0	1	1	0	1	1
ENSG00000119013	NDUFB3	ENSMUSG00000026032	0	1	1	0	1	1
ENSG00000119147	C2orf40	ENSMUSG00000026051	0	1	1	0	1	1
ENSG00000151689	INPP1	ENSMUSG00000026102	0	1	1	0	1	1
ENSG00000183513	COA5	ENSMUSG00000026112	0	1	1	0	1	1
ENSG00000152093	CFC1B	ENSMUSG00000026124	0	1	1	0	1	1
ENSG00000127824	TUBA4A	ENSMUSG00000026202	0	1	1	0	1	1
ENSG00000163273	NPPC	ENSMUSG00000026241	0	1	1	0	1	1
ENSG00000115694	STK25	ENSMUSG00000026277	0	1	1	0	1	1
ENSG00000072080	SPP2	ENSMUSG00000026295	0	1	1	0	1	1
ENSG00000124839	RAB17	ENSMUSG00000026304	0	1	1	0	1	1
ENSG00000158711	ELK4	ENSMUSG00000026436	0	1	1	0	1	1
ENSG00000158716	DUSP23	ENSMUSG00000026544	0	1	1	0	1	1
ENSG00000158710	TAGLN2	ENSMUSG00000026547	0	1	1	0	1	1
ENSG00000143499	SMYD2	ENSMUSG00000026603	0	1	1	0	1	1
ENSG00000162772	ATF3	ENSMUSG00000026628	0	1	1	0	1	1
ENSG00000168283	BMI1	ENSMUSG00000026739	0	1	1	0	1	1
ENSG00000136950	ARPC5L	ENSMUSG00000026755	0	1	1	0	1	1
ENSG00000136908	DPM2	ENSMUSG00000026810	0	1	1	0	1	1
ENSG00000106992	AK1	ENSMUSG00000026817	0	1	1	0	1	1
ENSG00000160345	C9orf116	ENSMUSG00000026831	0	1	1	0	1	1
ENSG00000119446	RBM18	ENSMUSG00000026889	0	1	1	0	1	1
ENSG00000244187	TMEM141	ENSMUSG00000026939	0	1	1	0	1	1
ENSG00000177917	ARL6IP6	ENSMUSG00000026960	0	1	1	0	1	1
ENSG00000176101	SSNA1	ENSMUSG00000026966	0	1	1	0	1	1
ENSG00000136536	MARCH7	ENSMUSG00000026977	0	1	1	0	1	1
ENSG00000136695	IL36RN	ENSMUSG00000026983	0	1	1	0	1	1
ENSG00000182117	NOP10	ENSMUSG00000027133	0	1	1	0	1	1
ENSG00000149084	HSD17B12	ENSMUSG00000027195	0	1	1	0	1	1
ENSG00000242028	HYPK	ENSMUSG00000027245	0	1	1	0	1	1
ENSG00000180979	LRRC57	ENSMUSG00000027286	0	1	1	0	1	1
ENSG00000092531	SNAP23	ENSMUSG00000027287	0	1	1	0	1	1
ENSG00000137806	NDUFAF1	ENSMUSG00000027305	0	1	1	0	1	1
ENSG00000137804	NUSAP1	ENSMUSG00000027306	0	1	1	0	1	1
ENSG00000101220	C20orf27	ENSMUSG00000027327	0	1	1	0	1	1
ENSG00000104064	GABPB1	ENSMUSG00000027361	0	1	1	0	1	1
ENSG00000101361	NOP56	ENSMUSG00000027405	0	1	1	0	1	1
ENSG00000125871	MGME1	ENSMUSG00000027424	0	1	1	0	1	1
ENSG00000171033	PKIA	ENSMUSG00000027499	0	1	1	0	1	1
ENSG00000197416	FABP12	ENSMUSG00000027530	0	1	1	0	1	1
ENSG00000164687	FABP5	ENSMUSG00000027533	0	1	1	0	1	1
ENSG00000101440	ASIP	ENSMUSG00000027596	0	1	1	0	1	1
ENSG00000101460	MAP1LC3A	ENSMUSG00000027602	0	1	1	0	1	1
ENSG00000101082	SLA2	ENSMUSG00000027636	0	1	1	0	1	1
ENSG00000101084	C20orf24	ENSMUSG00000027637	0	1	1	0	1	1
ENSG00000136521	NDUFB5	ENSMUSG00000027673	0	1	1	0	1	1
ENSG00000172007	RAB33B	ENSMUSG00000027739	0	1	1	0	1	1
ENSG00000120699	EXOSC8	ENSMUSG00000027752	0	1	1	0	1	1
ENSG00000120742	SERP1	ENSMUSG00000027808	0	1	1	0	1	1
ENSG00000265808	SEC22B	ENSMUSG00000027879	0	1	1	0	1	1
ENSG00000143545	RAB13	ENSMUSG00000027935	0	1	1	0	1	1
ENSG00000143575	HAX1	ENSMUSG00000027944	0	1	1	0	1	1
ENSG00000145423	SFRP2	ENSMUSG00000027996	0	1	1	0	1	1
ENSG00000138794	CASP6	ENSMUSG00000027997	0	1	1	0	1	1
ENSG00000123739	PLA2G12A	ENSMUSG00000027999	0	1	1	0	1	1
ENSG00000173207	CKS1B	ENSMUSG00000028044	0	1	1	0	1	1
ENSG00000160818	GPATCH4	ENSMUSG00000028069	0	1	1	0	1	1
ENSG00000145425	RPS3A	ENSMUSG00000028081	0	1	1	0	1	1
ENSG00000152078	TMEM56	ENSMUSG00000028132	0	1	1	0	1	1
ENSG00000197894	ADH5	ENSMUSG00000028138	0	1	1	0	1	1
ENSG00000143450	OAZ3	ENSMUSG00000028141	0	1	1	0	1	1
ENSG00000145354	CISD2	ENSMUSG00000028165	0	1	1	0	1	1
ENSG00000142871	CYR61	ENSMUSG00000028195	0	1	1	0	1	1
ENSG00000164938	TP53INP1	ENSMUSG00000028211	0	1	1	0	1	1
ENSG00000143013	LMO4	ENSMUSG00000028266	0	1	1	0	1	1
ENSG00000198833	UBE2J1	ENSMUSG00000028277	0	1	1	0	1	1
ENSG00000164414	SLC35A1	ENSMUSG00000028293	0	1	1	0	1	1
ENSG00000136936	XPA	ENSMUSG00000028329	0	1	1	0	1	1
ENSG00000136938	ANP32B	ENSMUSG00000028333	0	1	1	0	1	1
ENSG00000106853	PTGR1	ENSMUSG00000028378	0	1	1	0	1	1
ENSG00000086061	DNAJA1	ENSMUSG00000028410	0	1	1	0	1	1
ENSG00000107262	BAG1	ENSMUSG00000028416	0	1	1	0	1	1
ENSG00000086065	CHMP5	ENSMUSG00000028419	0	1	1	0	1	1
ENSG00000164978	NUDT2	ENSMUSG00000028443	0	1	1	0	1	1
ENSG00000165283	STOML2	ENSMUSG00000028455	0	1	1	0	1	1
ENSG00000137101	CD72	ENSMUSG00000028459	0	1	1	0	1	1
ENSG00000137078	SIT1	ENSMUSG00000028460	0	1	1	0	1	1
ENSG00000159884	CCDC107	ENSMUSG00000028461	0	1	1	0	1	1
ENSG00000107175	CREB3	ENSMUSG00000028466	0	1	1	0	1	1
ENSG00000070610	GBA2	ENSMUSG00000028467	0	1	1	0	1	1
ENSG00000137133	HINT2	ENSMUSG00000028470	0	1	1	0	1	1
ENSG00000122694	GLIPR2	ENSMUSG00000028480	0	1	1	0	1	1
ENSG00000162433	AK4	ENSMUSG00000028527	0	1	1	0	1	1
ENSG00000253313	C1orf210	ENSMUSG00000028536	0	1	1	0	1	1
ENSG00000117407	ARTN	ENSMUSG00000028539	0	1	1	0	1	1
ENSG00000123091	RNF11	ENSMUSG00000028557	0	1	1	0	1	1
ENSG00000134717	BTF3L4	ENSMUSG00000028568	0	1	1	0	1	1
ENSG00000116157	GPX7	ENSMUSG00000028597	0	1	1	0	1	1
ENSG00000127129	EDN2	ENSMUSG00000028635	0	1	1	0	1	1
ENSG00000065978	YBX1	ENSMUSG00000028639	0	1	1	0	1	1
ENSG00000177868	CCDC23	ENSMUSG00000028643	0	1	1	0	1	1
ENSG00000057757	PITHD1	ENSMUSG00000028669	0	1	1	0	1	1
ENSG00000188529	SRSF10	ENSMUSG00000028676	0	1	1	0	1	1
ENSG00000171357	LURAP1	ENSMUSG00000028701	0	1	1	0	1	1
ENSG00000158828	PINK1	ENSMUSG00000028756	0	1	1	0	1	1
ENSG00000121769	FABP3	ENSMUSG00000028773	0	1	1	0	1	1
ENSG00000121905	HPCA	ENSMUSG00000028785	0	1	1	0	1	1
ENSG00000184007	PTP4A2	ENSMUSG00000028788	0	1	1	0	1	1
ENSG00000183726	TMEM50A	ENSMUSG00000028822	0	1	1	0	1	1
ENSG00000186501	TMEM222	ENSMUSG00000028857	0	1	1	0	1	1
ENSG00000009780	FAM76A	ENSMUSG00000028878	0	1	1	0	1	1
ENSG00000180098	TRNAU1AP	ENSMUSG00000028898	0	1	1	0	1	1
ENSG00000120656	TAF12	ENSMUSG00000028899	0	1	1	0	1	1
ENSG00000173673	HES3	ENSMUSG00000028946	0	1	1	0	1	1
ENSG00000049247	UTS2	ENSMUSG00000028963	0	1	1	0	1	1
ENSG00000178585	CTNNBIP1	ENSMUSG00000028988	0	1	1	0	1	1
ENSG00000162444	RBP7	ENSMUSG00000028996	0	1	1	0	1	1
ENSG00000189409	MMP23B	ENSMUSG00000029061	0	1	1	0	1	1
ENSG00000115163	CENPA	ENSMUSG00000029177	0	1	1	0	1	1
ENSG00000109220	CHIC2	ENSMUSG00000029229	0	1	1	0	1	1
ENSG00000163633	C4orf36	ENSMUSG00000029320	0	1	1	0	1	1
ENSG00000081041	CXCL2	ENSMUSG00000029380	0	1	1	0	1	1
ENSG00000111361	EIF2B1	ENSMUSG00000029388	0	1	1	0	1	1
ENSG00000150977	RILPL2	ENSMUSG00000029401	0	1	1	0	1	1
ENSG00000184209	SNRNP35	ENSMUSG00000029402	0	1	1	0	1	1
ENSG00000132341	RAN	ENSMUSG00000029430	0	1	1	0	1	1
ENSG00000184047	DIABLO	ENSMUSG00000029433	0	1	1	0	1	1
ENSG00000111231	GPN3	ENSMUSG00000029464	0	1	1	0	1	1
ENSG00000176894	PXMP2	ENSMUSG00000029499	0	1	1	0	1	1
ENSG00000111737	RAB35	ENSMUSG00000029518	0	1	1	0	1	1
ENSG00000170890	PLA2G1B	ENSMUSG00000029522	0	1	1	0	1	1
ENSG00000257218	GATC	ENSMUSG00000029536	0	1	1	0	1	1
ENSG00000157778	PSMG3	ENSMUSG00000029551	0	1	1	0	1	1
ENSG00000122687	FTSJ2	ENSMUSG00000029557	0	1	1	0	1	1
ENSG00000173678	SPDYE2B	ENSMUSG00000029586	0	1	1	0	1	1
ENSG00000089009	RPL6	ENSMUSG00000029614	0	1	1	0	1	1
ENSG00000089248	ERP29	ENSMUSG00000029616	0	1	1	0	1	1
ENSG00000106244	PDAP1	ENSMUSG00000029623	0	1	1	0	1	1
ENSG00000189043	NDUFA4	ENSMUSG00000029632	0	1	1	0	1	1
ENSG00000122035	RASL11A	ENSMUSG00000029641	0	1	1	0	1	1
ENSG00000127928	GNGT1	ENSMUSG00000029663	0	1	1	0	1	1
ENSG00000130427	EPO	ENSMUSG00000029711	0	1	1	0	1	1
ENSG00000090263	MRPS33	ENSMUSG00000029918	0	1	1	0	1	1
ENSG00000135617	PRADC1	ENSMUSG00000030008	0	1	1	0	1	1
ENSG00000005448	WDR54	ENSMUSG00000030032	0	1	1	0	1	1
ENSG00000169714	CNBP	ENSMUSG00000030057	0	1	1	0	1	1
ENSG00000159335	PTMS	ENSMUSG00000030122	0	1	1	0	1	1
ENSG00000134531	EMP1	ENSMUSG00000030208	0	1	1	0	1	1
ENSG00000111728	ST8SIA1	ENSMUSG00000030283	0	1	1	0	1	1
ENSG00000125037	EMC3	ENSMUSG00000030286	0	1	1	0	1	1
ENSG00000157020	SEC13	ENSMUSG00000030298	0	1	1	0	1	1
ENSG00000111639	MRPL51	ENSMUSG00000030335	0	1	1	0	1	1
ENSG00000139193	CD27	ENSMUSG00000030336	0	1	1	0	1	1
ENSG00000139190	VAMP1	ENSMUSG00000030337	0	1	1	0	1	1
ENSG00000011478	QPCTL	ENSMUSG00000030407	0	1	1	0	1	1
ENSG00000105185	PDCD5	ENSMUSG00000030417	0	1	1	0	1	1
ENSG00000108107	RPL28	ENSMUSG00000030432	0	1	1	0	1	1
ENSG00000181991	MRPS11	ENSMUSG00000030611	0	1	1	0	1	1
ENSG00000171202	TMEM126A	ENSMUSG00000030615	0	1	1	0	1	1
ENSG00000137502	RAB30	ENSMUSG00000030643	0	1	1	0	1	1
ENSG00000110200	ANAPC15	ENSMUSG00000030649	0	1	1	0	1	1
ENSG00000169592	INO80E	ENSMUSG00000030689	0	1	1	0	1	1
ENSG00000175582	RAB6A	ENSMUSG00000030704	0	1	1	0	1	1
ENSG00000187726	DNAJB13	ENSMUSG00000030708	0	1	1	0	1	1
ENSG00000149357	LAMTOR1	ENSMUSG00000030842	0	1	1	0	1	1
ENSG00000148908	RGS10	ENSMUSG00000030844	0	1	1	0	1	1
ENSG00000004779	NDUFAB1	ENSMUSG00000030869	0	1	1	0	1	1
ENSG00000102897	LYRM1	ENSMUSG00000030922	0	1	1	0	1	1
ENSG00000166452	AKIP1	ENSMUSG00000031023	0	1	1	0	1	1
ENSG00000168040	FADD	ENSMUSG00000031077	0	1	1	0	1	1
ENSG00000131174	COX7B	ENSMUSG00000031231	0	1	1	0	1	1
ENSG00000068366	ACSL4	ENSMUSG00000031278	0	1	1	0	1	1
ENSG00000269502	DMRTC1	ENSMUSG00000031323	0	1	1	0	1	1
ENSG00000126895	AVPR2	ENSMUSG00000031390	0	1	1	0	1	1
ENSG00000104221	BRF2	ENSMUSG00000031487	0	1	1	0	1	1
ENSG00000104660	LEPROTL1	ENSMUSG00000031513	0	1	1	0	1	1
ENSG00000147536	GINS4	ENSMUSG00000031546	0	1	1	0	1	1
ENSG00000052802	MSMO1	ENSMUSG00000031604	0	1	1	0	1	1
ENSG00000109775	UFSP2	ENSMUSG00000031634	0	1	1	0	1	1
ENSG00000181938	GINS3	ENSMUSG00000031669	0	1	1	0	1	1
ENSG00000125166	GOT2	ENSMUSG00000031672	0	1	1	0	1	1
ENSG00000164167	LSM6	ENSMUSG00000031683	0	1	1	0	1	1
ENSG00000091651	ORC6	ENSMUSG00000031697	0	1	1	0	1	1
ENSG00000099797	TECR	ENSMUSG00000031708	0	1	1	0	1	1
ENSG00000257017	HP	ENSMUSG00000031722	0	1	1	0	1	1
ENSG00000157368	IL34	ENSMUSG00000031750	0	1	1	0	1	1
ENSG00000198417	MT1F	ENSMUSG00000031765	0	1	1	0	1	1
ENSG00000051108	HERPUD1	ENSMUSG00000031770	0	1	1	0	1	1
ENSG00000102931	ARL2BP	ENSMUSG00000031776	0	1	1	0	1	1
ENSG00000102978	POLR2C	ENSMUSG00000031783	0	1	1	0	1	1
ENSG00000131148	EMC8	ENSMUSG00000031819	0	1	1	0	1	1
ENSG00000131153	GINS2	ENSMUSG00000031821	0	1	1	0	1	1
ENSG00000102904	TSNAXIP1	ENSMUSG00000031893	0	1	1	0	1	1
ENSG00000205220	PSMB10	ENSMUSG00000031897	0	1	1	0	1	1
ENSG00000132603	NIP7	ENSMUSG00000031917	0	1	1	0	1	1
ENSG00000103018	CYB5B	ENSMUSG00000031924	0	1	1	0	1	1
ENSG00000168876	ANKRD49	ENSMUSG00000031931	0	1	1	0	1	1
ENSG00000214376	VSTM5	ENSMUSG00000031937	0	1	1	0	1	1
ENSG00000166822	TMEM170A	ENSMUSG00000031953	0	1	1	0	1	1
ENSG00000168928	CTRB2	ENSMUSG00000031957	0	1	1	0	1	1
ENSG00000166816	LDHD	ENSMUSG00000031958	0	1	1	0	1	1
ENSG00000003249	DBNDD1	ENSMUSG00000031970	0	1	1	0	1	1
ENSG00000143633	C1orf131	ENSMUSG00000031984	0	1	1	0	1	1
ENSG00000151502	VPS26B	ENSMUSG00000031988	0	1	1	0	1	1
ENSG00000137692	DCUN1D5	ENSMUSG00000032002	0	1	1	0	1	1
ENSG00000110080	ST3GAL4	ENSMUSG00000032038	0	1	1	0	1	1
ENSG00000150783	TEX12	ENSMUSG00000032065	0	1	1	0	1	1
ENSG00000150787	PTS	ENSMUSG00000032067	0	1	1	0	1	1
ENSG00000188771	PLET1	ENSMUSG00000032068	0	1	1	0	1	1
ENSG00000149573	MPZL2	ENSMUSG00000032092	0	1	1	0	1	1
ENSG00000130733	YIPF2	ENSMUSG00000032182	0	1	1	0	1	1
ENSG00000140365	COMMD4	ENSMUSG00000032299	0	1	1	0	1	1
ENSG00000169752	NRG4	ENSMUSG00000032311	0	1	1	0	1	1
ENSG00000112695	COX7A2	ENSMUSG00000032330	0	1	1	0	1	1
ENSG00000166557	TMED3	ENSMUSG00000032353	0	1	1	0	1	1
ENSG00000028528	SNX1	ENSMUSG00000032382	0	1	1	0	1	1
ENSG00000103671	TRIP4	ENSMUSG00000032386	0	1	1	0	1	1
ENSG00000189227	C15orf61	ENSMUSG00000032403	0	1	1	0	1	1
ENSG00000091317	CMTM6	ENSMUSG00000032434	0	1	1	0	1	1
ENSG00000241186	TDGF1	ENSMUSG00000032494	0	1	1	0	1	1
ENSG00000008324	SS18L2	ENSMUSG00000032526	0	1	1	0	1	1
ENSG00000187094	CCK	ENSMUSG00000032532	0	1	1	0	1	1
ENSG00000114353	GNAI2	ENSMUSG00000032562	0	1	1	0	1	1
ENSG00000173531	MST1	ENSMUSG00000032591	0	1	1	0	1	1
ENSG00000176020	AMIGO3	ENSMUSG00000032593	0	1	1	0	1	1
ENSG00000114302	PRKAR2A	ENSMUSG00000032601	0	1	1	0	1	1
ENSG00000145029	NICN1	ENSMUSG00000032606	0	1	1	0	1	1
ENSG00000111269	CREBL2	ENSMUSG00000032652	0	1	1	0	1	1
ENSG00000155545	MIER3	ENSMUSG00000032727	0	1	1	0	1	1
ENSG00000091527	CDV3	ENSMUSG00000032803	0	1	1	0	1	1
ENSG00000111412	C12orf49	ENSMUSG00000032840	0	1	1	0	1	1
ENSG00000145782	ATG12	ENSMUSG00000032905	0	1	1	0	1	1
ENSG00000089220	PEBP1	ENSMUSG00000032959	0	1	1	0	1	1
ENSG00000088832	FKBP1A	ENSMUSG00000032966	0	1	1	0	1	1
ENSG00000087263	OGFOD1	ENSMUSG00000033009	0	1	1	0	1	1
ENSG00000100142	POLR2F	ENSMUSG00000033020	0	1	1	0	1	1
ENSG00000138172	CALHM2	ENSMUSG00000033033	0	1	1	0	1	1
ENSG00000100124	ANKRD54	ENSMUSG00000033055	0	1	1	0	1	1
ENSG00000114405	C3orf14	ENSMUSG00000033111	0	1	1	0	1	1
ENSG00000074416	MGLL	ENSMUSG00000033174	0	1	1	0	1	1
ENSG00000166920	C15orf48	ENSMUSG00000033213	0	1	1	0	1	1
ENSG00000240972	MIF	ENSMUSG00000033307	0	1	1	0	1	1
ENSG00000133433	GSTT2B	ENSMUSG00000033318	0	1	1	0	1	1
ENSG00000117410	ATP6V0B	ENSMUSG00000033379	0	1	1	0	1	1
ENSG00000136159	NUDT15	ENSMUSG00000033405	0	1	1	0	1	1
ENSG00000214736	TOMM6	ENSMUSG00000033475	0	1	1	0	1	1
ENSG00000140307	GTF2A2	ENSMUSG00000033543	0	1	1	0	1	1
ENSG00000162630	B3GALT2	ENSMUSG00000033849	0	1	1	0	1	1
ENSG00000254999	BRK1	ENSMUSG00000033940	0	1	1	0	1	1
ENSG00000269855	RNF225	ENSMUSG00000033967	0	1	1	0	1	1
ENSG00000166329	CCDC182	ENSMUSG00000034031	0	1	1	0	1	1
ENSG00000260428	SCX	ENSMUSG00000034161	0	1	1	0	1	1
ENSG00000170860	LSM3	ENSMUSG00000034192	0	1	1	0	1	1
ENSG00000163528	CHCHD4	ENSMUSG00000034203	0	1	1	0	1	1
ENSG00000239789	MRPS17	ENSMUSG00000034211	0	1	1	0	1	1
ENSG00000176681	LRRC37A	ENSMUSG00000034239	0	1	1	0	1	1
ENSG00000163517	HDAC11	ENSMUSG00000034245	0	1	1	0	1	1
ENSG00000178896	EXOSC4	ENSMUSG00000034259	0	1	1	0	1	1
ENSG00000156127	BATF	ENSMUSG00000034266	0	1	1	0	1	1
ENSG00000140044	JDP2	ENSMUSG00000034271	0	1	1	0	1	1
ENSG00000171311	EXOSC1	ENSMUSG00000034321	0	1	1	0	1	1
ENSG00000184182	UBE2F	ENSMUSG00000034343	0	1	1	0	1	1
ENSG00000214357	NEURL1B	ENSMUSG00000034413	0	1	1	0	1	1
ENSG00000140905	GCSH	ENSMUSG00000034424	0	1	1	0	1	1
ENSG00000121542	SEC22A	ENSMUSG00000034473	0	1	1	0	1	1
ENSG00000131188	PRR7	ENSMUSG00000034686	0	1	1	0	1	1
ENSG00000088256	GNA11	ENSMUSG00000034781	0	1	1	0	1	1
ENSG00000118680	MYL12B	ENSMUSG00000034868	0	1	1	0	1	1
ENSG00000130312	MRPL34	ENSMUSG00000034880	0	1	1	0	1	1
ENSG00000213741	RPS29	ENSMUSG00000034892	0	1	1	0	1	1
ENSG00000169116	PARM1	ENSMUSG00000034981	0	1	1	0	1	1
ENSG00000182585	EPGN	ENSMUSG00000035020	0	1	1	0	1	1
ENSG00000175538	KCNE3	ENSMUSG00000035165	0	1	1	0	1	1
ENSG00000118363	SPCS2	ENSMUSG00000035227	0	1	1	0	1	1
ENSG00000108688	CCL7	ENSMUSG00000035373	0	1	1	0	1	1
ENSG00000206527	PTPLB	ENSMUSG00000035376	0	1	1	0	1	1
ENSG00000176340	COX8A	ENSMUSG00000035885	0	1	1	0	1	1
ENSG00000228727	SAPCD1	ENSMUSG00000036185	0	1	1	0	1	1
ENSG00000164406	LEAP2	ENSMUSG00000036216	0	1	1	0	1	1
ENSG00000107341	UBE2R2	ENSMUSG00000036241	0	1	1	0	1	1
ENSG00000053770	AP5M1	ENSMUSG00000036291	0	1	1	0	1	1
ENSG00000172380	GNG12	ENSMUSG00000036402	0	1	1	0	1	1
ENSG00000143933	CALM2	ENSMUSG00000036438	0	1	1	0	1	1
ENSG00000168286	THAP11	ENSMUSG00000036442	0	1	1	0	1	1
ENSG00000054148	PHPT1	ENSMUSG00000036504	0	1	1	0	1	1
ENSG00000163171	CDC42EP3	ENSMUSG00000036533	0	1	1	0	1	1
ENSG00000221946	FXYD7	ENSMUSG00000036578	0	1	1	0	1	1
ENSG00000275572	GRIFIN	ENSMUSG00000036586	0	1	1	0	1	1
ENSG00000161013	MGAT4B	ENSMUSG00000036620	0	1	1	0	1	1
ENSG00000185088	RPS27L	ENSMUSG00000036781	0	1	1	0	1	1
ENSG00000205155	PSENEN	ENSMUSG00000036835	0	1	1	0	1	1
ENSG00000196470	SIAH1	ENSMUSG00000036840	0	1	1	0	1	1
ENSG00000182154	MRPL41	ENSMUSG00000036850	0	1	1	0	1	1
ENSG00000155330	C16orf87	ENSMUSG00000036934	0	1	1	0	1	1
ENSG00000075290	WNT8B	ENSMUSG00000036961	0	1	1	0	1	1
ENSG00000120727	PAIP2	ENSMUSG00000037058	0	1	1	0	1	1
ENSG00000183291	SEP15	ENSMUSG00000037072	0	1	1	0	1	1
ENSG00000171489	SPACA5	ENSMUSG00000037167	0	1	1	0	1	1
ENSG00000114395	CYB561D2	ENSMUSG00000037190	0	1	1	0	1	1
ENSG00000138685	FGF2	ENSMUSG00000037225	0	1	1	0	1	1
ENSG00000102221	JADE3	ENSMUSG00000037315	0	1	1	0	1	1
ENSG00000136425	CIB2	ENSMUSG00000037493	0	1	1	0	1	1
ENSG00000117691	NENF	ENSMUSG00000037499	0	1	1	0	1	1
ENSG00000125779	PANK2	ENSMUSG00000037514	0	1	1	0	1	1
ENSG00000122873	CISD1	ENSMUSG00000037710	0	1	1	0	1	1
ENSG00000109133	TMEM33	ENSMUSG00000037720	0	1	1	0	1	1
ENSG00000101200	AVP	ENSMUSG00000037727	0	1	1	0	1	1
ENSG00000125901	MRPS26	ENSMUSG00000037740	0	1	1	0	1	1
ENSG00000198755	RPL10A	ENSMUSG00000037805	0	1	1	0	1	1
ENSG00000156381	ANKRD9	ENSMUSG00000037904	0	1	1	0	1	1
ENSG00000125611	CHCHD5	ENSMUSG00000037938	0	1	1	0	1	1
ENSG00000126353	CCR7	ENSMUSG00000037944	0	1	1	0	1	1
ENSG00000184602	SNN	ENSMUSG00000037972	0	1	1	0	1	1
ENSG00000175643	RMI2	ENSMUSG00000037991	0	1	1	0	1	1
ENSG00000182108	DEXI	ENSMUSG00000038055	0	1	1	0	1	1
ENSG00000167705	RILP	ENSMUSG00000038195	0	1	1	0	1	1
ENSG00000278685	RP11-148K1.1	ENSMUSG00000038199	0	1	1	0	1	1
ENSG00000148110	HIATL1	ENSMUSG00000038212	0	1	1	0	1	1
ENSG00000185561	TLCD2	ENSMUSG00000038217	0	1	1	0	1	1
ENSG00000149806	FAU	ENSMUSG00000038274	0	1	1	0	1	1
ENSG00000081087	OSTM1	ENSMUSG00000038280	0	1	1	0	1	1
ENSG00000142538	PTH2	ENSMUSG00000038300	0	1	1	0	1	1
ENSG00000178074	C2orf69	ENSMUSG00000038323	0	1	1	0	1	1
ENSG00000086712	TXLNG	ENSMUSG00000038344	0	1	1	0	1	1
ENSG00000141748	ARL5C	ENSMUSG00000038352	0	1	1	0	1	1
ENSG00000248485	PCP4L1	ENSMUSG00000038370	0	1	1	0	1	1
ENSG00000181061	HIGD1A	ENSMUSG00000038412	0	1	1	0	1	1
ENSG00000150401	DCUN1D2	ENSMUSG00000038506	0	1	1	0	1	1
ENSG00000198933	TBKBP1	ENSMUSG00000038517	0	1	1	0	1	1
ENSG00000170632	ARMC10	ENSMUSG00000038525	0	1	1	0	1	1
ENSG00000118292	C1orf54	ENSMUSG00000038543	0	1	1	0	1	1
ENSG00000115226	FNDC4	ENSMUSG00000038552	0	1	1	0	1	1
ENSG00000242616	GNG10	ENSMUSG00000038607	0	1	1	0	1	1
ENSG00000161980	POLR3K	ENSMUSG00000038628	0	1	1	0	1	1
ENSG00000169612	FAM103A1	ENSMUSG00000038646	0	1	1	0	1	1
ENSG00000241468	ATP5J2	ENSMUSG00000038690	0	1	1	0	1	1
ENSG00000167283	ATP5L	ENSMUSG00000038717	0	1	1	0	1	1
ENSG00000106245	BUD31	ENSMUSG00000038722	0	1	1	0	1	1
ENSG00000196814	MVB12B	ENSMUSG00000038740	0	1	1	0	1	1
ENSG00000188076	SCGB1C1	ENSMUSG00000038801	0	1	1	0	1	1
ENSG00000228474	OST4	ENSMUSG00000038803	0	1	1	0	1	1
ENSG00000167083	GNGT2	ENSMUSG00000038811	0	1	1	0	1	1
ENSG00000118518	RNF146	ENSMUSG00000038876	0	1	1	0	1	1
ENSG00000197958	RPL12	ENSMUSG00000038900	0	1	1	0	1	1
ENSG00000185651	UBE2L3	ENSMUSG00000038965	0	1	1	0	1	1
ENSG00000160401	C9orf117	ENSMUSG00000038987	0	1	1	0	1	1
ENSG00000171858	RPS21	ENSMUSG00000039001	0	1	1	0	1	1
ENSG00000150779	TIMM8B	ENSMUSG00000039016	0	1	1	0	1	1
ENSG00000136457	CHAD	ENSMUSG00000039084	0	1	1	0	1	1
ENSG00000186591	UBE2H	ENSMUSG00000039159	0	1	1	0	1	1
ENSG00000171159	C9orf16	ENSMUSG00000039195	0	1	1	0	1	1
ENSG00000150782	IL18	ENSMUSG00000039217	0	1	1	0	1	1
ENSG00000172183	ISG20	ENSMUSG00000039236	0	1	1	0	1	1
ENSG00000178927	C17orf62	ENSMUSG00000039294	0	1	1	0	1	1
ENSG00000185267	CDNF	ENSMUSG00000039496	0	1	1	0	1	1
ENSG00000172348	RCAN2	ENSMUSG00000039601	0	1	1	0	1	1
ENSG00000103266	STUB1	ENSMUSG00000039615	0	1	1	0	1	1
ENSG00000262814	MRPL12	ENSMUSG00000039640	0	1	1	0	1	1
ENSG00000159197	KCNE2	ENSMUSG00000039672	0	1	1	0	1	1
ENSG00000243927	MRPS6	ENSMUSG00000039680	0	1	1	0	1	1
ENSG00000119801	YPEL5	ENSMUSG00000039770	0	1	1	0	1	1
ENSG00000005075	POLR2J	ENSMUSG00000039771	0	1	1	0	1	1
ENSG00000196465	MYL6B	ENSMUSG00000039824	0	1	1	0	1	1
ENSG00000124257	NEURL2	ENSMUSG00000039873	0	1	1	0	1	1
ENSG00000135469	COQ10A	ENSMUSG00000039914	0	1	1	0	1	1
ENSG00000139146	FAM60A	ENSMUSG00000039985	0	1	1	0	1	1
ENSG00000170426	SDR9C7	ENSMUSG00000040127	0	1	1	0	1	1
ENSG00000124479	NDP	ENSMUSG00000040138	0	1	1	0	1	1
ENSG00000142227	EMP3	ENSMUSG00000040212	0	1	1	0	1	1
ENSG00000111790	FGFR1OP2	ENSMUSG00000040242	0	1	1	0	1	1
ENSG00000090013	BLVRB	ENSMUSG00000040466	0	1	1	0	1	1
ENSG00000271605	MILR1	ENSMUSG00000040528	0	1	1	0	1	1
ENSG00000134184	GSTM1	ENSMUSG00000040562	0	1	1	0	1	1
ENSG00000171729	TMEM51	ENSMUSG00000040616	0	1	1	0	1	1
ENSG00000180304	OAZ2	ENSMUSG00000040652	0	1	1	0	1	1
ENSG00000198729	PPP1R14C	ENSMUSG00000040653	0	1	1	0	1	1
ENSG00000185437	SH3BGR	ENSMUSG00000040666	0	1	1	0	1	1
ENSG00000124701	APOBEC2	ENSMUSG00000040694	0	1	1	0	1	1
ENSG00000136490	LIMD2	ENSMUSG00000040699	0	1	1	0	1	1
ENSG00000163666	HESX1	ENSMUSG00000040726	0	1	1	0	1	1
ENSG00000157500	APPL1	ENSMUSG00000040760	0	1	1	0	1	1
ENSG00000125743	SNRPD2	ENSMUSG00000040824	0	1	1	0	1	1
ENSG00000213064	SFT2D2	ENSMUSG00000040848	0	1	1	0	1	1
ENSG00000127554	GFER	ENSMUSG00000040888	0	1	1	0	1	1
ENSG00000198856	OSTC	ENSMUSG00000041084	0	1	1	0	1	1
ENSG00000105968	H2AFV	ENSMUSG00000041126	0	1	1	0	1	1
ENSG00000181323	SPEM1	ENSMUSG00000041165	0	1	1	0	1	1
ENSG00000164332	UBLCP1	ENSMUSG00000041231	0	1	1	0	1	1
ENSG00000129244	ATP1B2	ENSMUSG00000041329	0	1	1	0	1	1
ENSG00000268350	FAM156A	ENSMUSG00000041353	0	1	1	0	1	1
ENSG00000100721	TCL1A	ENSMUSG00000041359	0	1	1	0	1	1
ENSG00000171840	NINJ2	ENSMUSG00000041377	0	1	1	0	1	1
ENSG00000110375	UPK2	ENSMUSG00000041523	0	1	1	0	1	1
ENSG00000122176	FMOD	ENSMUSG00000041559	0	1	1	0	1	1
ENSG00000178980	SEPW1	ENSMUSG00000041571	0	1	1	0	1	1
ENSG00000125122	LRRC29	ENSMUSG00000041679	0	1	1	0	1	1
ENSG00000152240	HAUS1	ENSMUSG00000041840	0	1	1	0	1	1
ENSG00000198892	SHISA4	ENSMUSG00000041889	0	1	1	0	1	1
ENSG00000197747	S100A10	ENSMUSG00000041959	0	1	1	0	1	1
ENSG00000132846	ZBED3	ENSMUSG00000041995	0	1	1	0	1	1
ENSG00000196793	ZNF239	ENSMUSG00000042097	0	1	1	0	1	1
ENSG00000172346	CSDC2	ENSMUSG00000042109	0	1	1	0	1	1
ENSG00000101888	NXT2	ENSMUSG00000042271	0	1	1	0	1	1
ENSG00000152684	PELO	ENSMUSG00000042275	0	1	1	0	1	1
ENSG00000163444	TMEM183A	ENSMUSG00000042305	0	1	1	0	1	1
ENSG00000189334	S100A14	ENSMUSG00000042306	0	1	1	0	1	1
ENSG00000164283	ESM1	ENSMUSG00000042379	0	1	1	0	1	1
ENSG00000163866	SMIM12	ENSMUSG00000042380	0	1	1	0	1	1
ENSG00000154743	TSEN2	ENSMUSG00000042389	0	1	1	0	1	1
ENSG00000272573	MUSTN1	ENSMUSG00000042485	0	1	1	0	1	1
ENSG00000155265	GOLGA7B	ENSMUSG00000042532	0	1	1	0	1	1
ENSG00000091542	ALKBH5	ENSMUSG00000042650	0	1	1	0	1	1
ENSG00000145642	FAM159B	ENSMUSG00000042655	0	1	1	0	1	1
ENSG00000090238	YPEL3	ENSMUSG00000042675	0	1	1	0	1	1
ENSG00000113811	SELK	ENSMUSG00000042682	0	1	1	0	1	1
ENSG00000179085	DPM3	ENSMUSG00000042737	0	1	1	0	1	1
ENSG00000163463	KRTCAP2	ENSMUSG00000042747	0	1	1	0	1	1
ENSG00000134986	NREP	ENSMUSG00000042834	0	1	1	0	1	1
ENSG00000165714	LOH12CR1	ENSMUSG00000042992	0	1	1	0	1	1
ENSG00000147896	IFNK	ENSMUSG00000042993	0	1	1	0	1	1
ENSG00000188811	NHLRC3	ENSMUSG00000042997	0	1	1	0	1	1
ENSG00000178279	TNP2	ENSMUSG00000043050	0	1	1	0	1	1
ENSG00000186603	HPDL	ENSMUSG00000043155	0	1	1	0	1	1
ENSG00000145337	PYURF	ENSMUSG00000043162	0	1	1	0	1	1
ENSG00000179256	SMCO3	ENSMUSG00000043298	0	1	1	0	1	1
ENSG00000273604	C17orf96	ENSMUSG00000043439	0	1	1	0	1	1
ENSG00000196542	SPTSSB	ENSMUSG00000043461	0	1	1	0	1	1
ENSG00000100079	LGALS2	ENSMUSG00000043501	0	1	1	0	1	1
ENSG00000243896	OR2A7	ENSMUSG00000043605	0	1	1	0	1	1
ENSG00000154102	C16orf74	ENSMUSG00000043687	0	1	1	0	1	1
ENSG00000166337	TAF10	ENSMUSG00000043866	0	1	1	0	1	1
ENSG00000185129	PURA	ENSMUSG00000043991	0	1	1	0	1	1
ENSG00000136897	MRPL50	ENSMUSG00000044018	0	1	1	0	1	1
ENSG00000183979	NPB	ENSMUSG00000044034	0	1	1	0	1	1
ENSG00000136688	IL36G	ENSMUSG00000044103	0	1	1	0	1	1
ENSG00000128534	LSM8	ENSMUSG00000044155	0	1	1	0	1	1
ENSG00000161798	AQP5	ENSMUSG00000044217	0	1	1	0	1	1
ENSG00000186572	DEFB107A	ENSMUSG00000044222	0	1	1	0	1	1
ENSG00000188038	NRN1L	ENSMUSG00000044287	0	1	1	0	1	1
ENSG00000182035	ADIG	ENSMUSG00000044405	0	1	1	0	1	1
ENSG00000165389	SPTSSA	ENSMUSG00000044408	0	1	1	0	1	1
ENSG00000175325	PROP1	ENSMUSG00000044542	0	1	1	0	1	1
ENSG00000256453	DND1	ENSMUSG00000044595	0	1	1	0	1	1
ENSG00000135083	CCNJL	ENSMUSG00000044707	0	1	1	0	1	1
ENSG00000175920	DOK7	ENSMUSG00000044716	0	1	1	0	1	1
ENSG00000182224	CYB5D1	ENSMUSG00000044795	0	1	1	0	1	1
ENSG00000180424	DEFB123	ENSMUSG00000044863	0	1	1	0	1	1
ENSG00000181924	COA4	ENSMUSG00000044881	0	1	1	0	1	1
ENSG00000164405	UQCRQ	ENSMUSG00000044894	0	1	1	0	1	1
ENSG00000204923	FBXO48	ENSMUSG00000044966	0	1	1	0	1	1
ENSG00000173349	SFT2D3	ENSMUSG00000044982	0	1	1	0	1	1
ENSG00000215113	CXorf49B	ENSMUSG00000045010	0	1	1	0	1	1
ENSG00000099622	CIRBP	ENSMUSG00000045193	0	1	1	0	1	1
ENSG00000188010	MORN2	ENSMUSG00000045257	0	1	1	0	1	1
ENSG00000164011	ZNF691	ENSMUSG00000045268	0	1	1	0	1	1
ENSG00000167874	TMEM88	ENSMUSG00000045377	0	1	1	0	1	1
ENSG00000135211	TMEM60	ENSMUSG00000045435	0	1	1	0	1	1
ENSG00000240230	COX19	ENSMUSG00000045438	0	1	1	0	1	1
ENSG00000186452	TMPRSS12	ENSMUSG00000045631	0	1	1	0	1	1
ENSG00000149798	CDC42EP2	ENSMUSG00000045664	0	1	1	0	1	1
ENSG00000269533	AC003002.6	ENSMUSG00000045699	0	1	1	0	1	1
ENSG00000213402	PTPRCAP	ENSMUSG00000045826	0	1	1	0	1	1
ENSG00000128626	MRPS12	ENSMUSG00000045948	0	1	1	0	1	1
ENSG00000122696	SLC25A51	ENSMUSG00000045973	0	1	1	0	1	1
ENSG00000198783	ZNF830	ENSMUSG00000046010	0	1	1	0	1	1
ENSG00000172345	STARD5	ENSMUSG00000046027	0	1	1	0	1	1
ENSG00000154124	OTULIN	ENSMUSG00000046034	0	1	1	0	1	1
ENSG00000185716	C16orf52	ENSMUSG00000046096	0	1	1	0	1	1
ENSG00000171222	SCAND1	ENSMUSG00000046229	0	1	1	0	1	1
ENSG00000197756	RPL37A	ENSMUSG00000046330	0	1	1	0	1	1
ENSG00000176797	DEFB103A	ENSMUSG00000046354	0	1	1	0	1	1
ENSG00000114115	RBP1	ENSMUSG00000046402	0	1	1	0	1	1
ENSG00000135486	HNRNPA1	ENSMUSG00000046434	0	1	1	0	1	1
ENSG00000168828	OR13J1	ENSMUSG00000046450	0	1	1	0	1	1
ENSG00000138495	COX17	ENSMUSG00000046516	0	1	1	0	1	1
ENSG00000147059	SPIN2A	ENSMUSG00000046550	0	1	1	0	1	1
ENSG00000205903	ZNF316	ENSMUSG00000046658	0	1	1	0	1	1
ENSG00000153485	TMEM251	ENSMUSG00000046675	0	1	1	0	1	1
ENSG00000137309	HMGA1	ENSMUSG00000046711	0	1	1	0	1	1
ENSG00000182575	NXPH3	ENSMUSG00000046719	0	1	1	0	1	1
ENSG00000197622	CDC42SE1	ENSMUSG00000046722	0	1	1	0	1	1
ENSG00000120306	CYSTM1	ENSMUSG00000046727	0	1	1	0	1	1
ENSG00000186838	SELV	ENSMUSG00000046750	0	1	1	0	1	1
ENSG00000182327	GLTPD2	ENSMUSG00000046811	0	1	1	0	1	1
ENSG00000137880	GCHFR	ENSMUSG00000046814	0	1	1	0	1	1
ENSG00000237693	IRGM	ENSMUSG00000046879	0	1	1	0	1	1
ENSG00000272398	CD24	ENSMUSG00000047139	0	1	1	0	1	1
ENSG00000163121	NEURL3	ENSMUSG00000047180	0	1	1	0	1	1
ENSG00000183153	GJD3	ENSMUSG00000047197	0	1	1	0	1	1
ENSG00000167065	DUSP18	ENSMUSG00000047205	0	1	1	0	1	1
ENSG00000127774	EMC6	ENSMUSG00000047260	0	1	1	0	1	1
ENSG00000175793	SFN	ENSMUSG00000047281	0	1	1	0	1	1
ENSG00000177426	TGIF1	ENSMUSG00000047407	0	1	1	0	1	1
ENSG00000144677	CTDSPL	ENSMUSG00000047409	0	1	1	0	1	1
ENSG00000152242	C18orf25	ENSMUSG00000047466	0	1	1	0	1	1
ENSG00000171790	SLFNL1	ENSMUSG00000047518	0	1	1	0	1	1
ENSG00000149743	TRPT1	ENSMUSG00000047656	0	1	1	0	1	1
ENSG00000142937	RPS8	ENSMUSG00000047675	0	1	1	0	1	1
ENSG00000183336	BOLA2	ENSMUSG00000047721	0	1	1	0	1	1
ENSG00000187066	TMEM262	ENSMUSG00000047733	0	1	1	0	1	1
ENSG00000146858	ZC3HAV1L	ENSMUSG00000047749	0	1	1	0	1	1
ENSG00000171794	UTF1	ENSMUSG00000047751	0	1	1	0	1	1
ENSG00000145721	LIX1	ENSMUSG00000047786	0	1	1	0	1	1
ENSG00000125531	C20orf195	ENSMUSG00000047841	0	1	1	0	1	1
ENSG00000164713	BRI3	ENSMUSG00000047843	0	1	1	0	1	1
ENSG00000102409	BEX4	ENSMUSG00000047844	0	1	1	0	1	1
ENSG00000180758	GPR157	ENSMUSG00000047875	0	1	1	0	1	1
ENSG00000260220	MGC50722	ENSMUSG00000048038	0	1	1	0	1	1
ENSG00000255804	OR6J1	ENSMUSG00000048153	0	1	1	0	1	1
ENSG00000176533	GNG7	ENSMUSG00000048240	0	1	1	0	1	1
ENSG00000108639	SYNGR2	ENSMUSG00000048277	0	1	1	0	1	1
ENSG00000142444	C19orf52	ENSMUSG00000048429	0	1	1	0	1	1
ENSG00000204323	SMIM5	ENSMUSG00000048442	0	1	1	0	1	1
ENSG00000260596	DUX4	ENSMUSG00000048502	0	1	1	0	1	1
ENSG00000172215	CXCR6	ENSMUSG00000048521	0	1	1	0	1	1
ENSG00000101236	RNF24	ENSMUSG00000048911	0	1	1	0	1	1
ENSG00000179918	SEPHS2	ENSMUSG00000049091	0	1	1	0	1	1
ENSG00000172465	TCEAL1	ENSMUSG00000049536	0	1	1	0	1	1
ENSG00000243284	VSIG8	ENSMUSG00000049598	0	1	1	0	1	1
ENSG00000255833	TIFAB	ENSMUSG00000049625	0	1	1	0	1	1
ENSG00000198326	TMEM239	ENSMUSG00000049692	0	1	1	0	1	1
ENSG00000145040	UCN2	ENSMUSG00000049699	0	1	1	0	1	1
ENSG00000205542	TMSB4X	ENSMUSG00000049775	0	1	1	0	1	1
ENSG00000187753	C9orf153	ENSMUSG00000049902	0	1	1	0	1	1
ENSG00000175895	PLEKHF2	ENSMUSG00000049969	0	1	1	0	1	1
ENSG00000180190	TDRP	ENSMUSG00000050052	0	1	1	0	1	1
ENSG00000204659	CBY3	ENSMUSG00000050087	0	1	1	0	1	1
ENSG00000142694	EVA1B	ENSMUSG00000050212	0	1	1	0	1	1
ENSG00000172458	IL17D	ENSMUSG00000050222	0	1	1	0	1	1
ENSG00000138135	CH25H	ENSMUSG00000050370	0	1	1	0	1	1
ENSG00000180432	CYP8B1	ENSMUSG00000050445	0	1	1	0	1	1
ENSG00000170214	ADRA1B	ENSMUSG00000050541	0	1	1	0	1	1
ENSG00000198331	HYLS1	ENSMUSG00000050555	0	1	1	0	1	1
ENSG00000152642	GPD1L	ENSMUSG00000050627	0	1	1	0	1	1
ENSG00000185262	UBALD2	ENSMUSG00000050628	0	1	1	0	1	1
ENSG00000087086	FTL	ENSMUSG00000050708	0	1	1	0	1	1
ENSG00000118640	VAMP8	ENSMUSG00000050732	0	1	1	0	1	1
ENSG00000148344	PTGES	ENSMUSG00000050737	0	1	1	0	1	1
ENSG00000169020	ATP5I	ENSMUSG00000050856	0	1	1	0	1	1
ENSG00000180745	CLRN3	ENSMUSG00000050866	0	1	1	0	1	1
ENSG00000152558	TMEM123	ENSMUSG00000050912	0	1	1	0	1	1
ENSG00000131914	LIN28A	ENSMUSG00000050966	0	1	1	0	1	1
ENSG00000196800	SPINK14	ENSMUSG00000051050	0	1	1	0	1	1
ENSG00000156990	RPUSD3	ENSMUSG00000051169	0	1	1	0	1	1
ENSG00000114125	RNF7	ENSMUSG00000051234	0	1	1	0	1	1
ENSG00000175701	LINC00116	ENSMUSG00000051319	0	1	1	0	1	1
ENSG00000173163	COMMD1	ENSMUSG00000051355	0	1	1	0	1	1
ENSG00000180964	TCEAL8	ENSMUSG00000051579	0	1	1	0	1	1
ENSG00000169564	PCBP1	ENSMUSG00000051695	0	1	1	0	1	1
ENSG00000166192	SENP8	ENSMUSG00000051705	0	1	1	0	1	1
ENSG00000203778	FAM229B	ENSMUSG00000051736	0	1	1	0	1	1
ENSG00000124614	RPS10	ENSMUSG00000052146	0	1	1	0	1	1
ENSG00000213934	HBG1	ENSMUSG00000052217	0	1	1	0	1	1
ENSG00000158985	CDC42SE2	ENSMUSG00000052298	0	1	1	0	1	1
ENSG00000149927	DOC2A	ENSMUSG00000052301	0	1	1	0	1	1
ENSG00000134291	TMEM106C	ENSMUSG00000052369	0	1	1	0	1	1
ENSG00000085872	CHERP	ENSMUSG00000052488	0	1	1	0	1	1
ENSG00000174225	ARL13A	ENSMUSG00000052549	0	1	1	0	1	1
ENSG00000151778	SERP2	ENSMUSG00000052584	0	1	1	0	1	1
ENSG00000127314	RAP1B	ENSMUSG00000052681	0	1	1	0	1	1
ENSG00000276600	RAB7B	ENSMUSG00000052688	0	1	1	0	1	1
ENSG00000104691	UBXN8	ENSMUSG00000052906	0	1	1	0	1	1
ENSG00000188895	MSL1	ENSMUSG00000052915	0	1	1	0	1	1
ENSG00000132313	MRPL35	ENSMUSG00000052962	0	1	1	0	1	1
ENSG00000128040	SPINK2	ENSMUSG00000053030	0	1	1	0	1	1
ENSG00000115561	CHMP3	ENSMUSG00000053119	0	1	1	0	1	1
ENSG00000185386	MAPK11	ENSMUSG00000053137	0	1	1	0	1	1
ENSG00000213190	MLLT11	ENSMUSG00000053192	0	1	1	0	1	1
ENSG00000157884	CIB4	ENSMUSG00000053194	0	1	1	0	1	1
ENSG00000179284	DAND5	ENSMUSG00000053226	0	1	1	0	1	1
ENSG00000154146	NRGN	ENSMUSG00000053310	0	1	1	0	1	1
ENSG00000267710	AC006116.20	ENSMUSG00000053367	0	1	1	0	1	1
ENSG00000100307	CBX7	ENSMUSG00000053411	0	1	1	0	1	1
ENSG00000112062	MAPK14	ENSMUSG00000053436	0	1	1	0	1	1
ENSG00000205076	LGALS7	ENSMUSG00000053522	0	1	1	0	1	1
ENSG00000160888	IER2	ENSMUSG00000053560	0	1	1	0	1	1
ENSG00000178381	ZFAND2A	ENSMUSG00000053581	0	1	1	0	1	1
ENSG00000163155	LYSMD1	ENSMUSG00000053769	0	1	1	0	1	1
ENSG00000203685	C1orf95	ENSMUSG00000053963	0	1	1	0	1	1
ENSG00000217555	CKLF	ENSMUSG00000054400	0	1	1	0	1	1
ENSG00000126698	DNAJC8	ENSMUSG00000054405	0	1	1	0	1	1
ENSG00000129128	SPCS3	ENSMUSG00000054408	0	1	1	0	1	1
ENSG00000130770	ATPIF1	ENSMUSG00000054428	0	1	1	0	1	1
ENSG00000249992	TMEM158	ENSMUSG00000054871	0	1	1	0	1	1
ENSG00000178172	SPINK6	ENSMUSG00000055095	0	1	1	0	1	1
ENSG00000127528	KLF2	ENSMUSG00000055148	0	1	1	0	1	1
ENSG00000163497	FEV	ENSMUSG00000055197	0	1	1	0	1	1
ENSG00000179010	MRFAP1	ENSMUSG00000055302	0	1	1	0	1	1
ENSG00000105700	KXD1	ENSMUSG00000055553	0	1	1	0	1	1
ENSG00000130656	HBZ	ENSMUSG00000055609	0	1	1	0	1	1
ENSG00000278558	TMEM191B	ENSMUSG00000055692	0	1	1	0	1	1
ENSG00000138629	UBL7	ENSMUSG00000055720	0	1	1	0	1	1
ENSG00000184599	FAM19A3	ENSMUSG00000055865	0	1	1	0	1	1
ENSG00000186150	UBL4B	ENSMUSG00000055891	0	1	1	0	1	1
ENSG00000159596	TMEM69	ENSMUSG00000055900	0	1	1	0	1	1
ENSG00000188277	C15orf62	ENSMUSG00000055926	0	1	1	0	1	1
ENSG00000186326	RGS9BP	ENSMUSG00000056043	0	1	1	0	1	1
ENSG00000143546	S100A8	ENSMUSG00000056054	0	1	1	0	1	1
ENSG00000163220	S100A9	ENSMUSG00000056071	0	1	1	0	1	1
ENSG00000013375	PGM3	ENSMUSG00000056131	0	1	1	0	1	1
ENSG00000176907	C8orf4	ENSMUSG00000056313	0	1	1	0	1	1
ENSG00000170006	TMEM154	ENSMUSG00000056498	0	1	1	0	1	1
ENSG00000253368	TRNP1	ENSMUSG00000056596	0	1	1	0	1	1
ENSG00000173457	PPP1R14B	ENSMUSG00000056612	0	1	1	0	1	1
ENSG00000274749	KRTAP7-1	ENSMUSG00000056706	0	1	1	0	1	1
ENSG00000149600	COMMD7	ENSMUSG00000056941	0	1	1	0	1	1
ENSG00000181163	NPM1	ENSMUSG00000057113	0	1	1	0	1	1
ENSG00000141759	TXNL4A	ENSMUSG00000057130	0	1	1	0	1	1
ENSG00000108666	C17orf75	ENSMUSG00000057181	0	1	1	0	1	1
ENSG00000143977	SNRPG	ENSMUSG00000057278	0	1	1	0	1	1
ENSG00000176261	ZBTB8OS	ENSMUSG00000057572	0	1	1	0	1	1
ENSG00000167740	CYB5D2	ENSMUSG00000057778	0	1	1	0	1	1
ENSG00000105671	DDX49	ENSMUSG00000057788	0	1	1	0	1	1
ENSG00000144713	RPL32	ENSMUSG00000057841	0	1	1	0	1	1
ENSG00000130255	RPL36	ENSMUSG00000057863	0	1	1	0	1	1
ENSG00000138758	SEPT11	ENSMUSG00000058013	0	1	1	0	1	1
ENSG00000105698	USF2	ENSMUSG00000058239	0	1	1	0	1	1
ENSG00000215029	TCP11X2	ENSMUSG00000058252	0	1	1	0	1	1
ENSG00000120333	MRPS14	ENSMUSG00000058267	0	1	1	0	1	1
ENSG00000182247	UBE2E2	ENSMUSG00000058317	0	1	1	0	1	1
ENSG00000168273	SMIM4	ENSMUSG00000058351	0	1	1	0	1	1
ENSG00000115514	TXNDC9	ENSMUSG00000058407	0	1	1	0	1	1
ENSG00000180233	ZNRF2	ENSMUSG00000058446	0	1	1	0	1	1
ENSG00000198242	RPL23A	ENSMUSG00000058546	0	1	1	0	1	1
ENSG00000177570	SAMD12	ENSMUSG00000058656	0	1	1	0	1	1
ENSG00000137267	TUBB2A	ENSMUSG00000058672	0	1	1	0	1	1
ENSG00000168887	C2orf68	ENSMUSG00000058706	0	1	1	0	1	1
ENSG00000187109	NAP1L1	ENSMUSG00000058799	0	1	1	0	1	1
ENSG00000171711	DEFB4A	ENSMUSG00000059230	0	1	1	0	1	1
ENSG00000105583	WDR83OS	ENSMUSG00000059355	0	1	1	0	1	1
ENSG00000137731	FXYD2	ENSMUSG00000059412	0	1	1	0	1	1
ENSG00000184076	UQCR10	ENSMUSG00000059534	0	1	1	0	1	1
ENSG00000173464	RNASE11	ENSMUSG00000059648	0	1	1	0	1	1
ENSG00000169740	ZNF32	ENSMUSG00000059689	0	1	1	0	1	1
ENSG00000132207	SLX1A	ENSMUSG00000059772	0	1	1	0	1	1
ENSG00000137404	NRM	ENSMUSG00000059791	0	1	1	0	1	1
ENSG00000165512	ZNF22	ENSMUSG00000059878	0	1	1	0	1	1
ENSG00000246705	H2AFJ	ENSMUSG00000060032	0	1	1	0	1	1
ENSG00000100567	PSMA3	ENSMUSG00000060073	0	1	1	0	1	1
ENSG00000270276	HIST2H4B	ENSMUSG00000060093	0	1	1	0	1	1
ENSG00000133112	TPT1	ENSMUSG00000060126	0	1	1	0	1	1
ENSG00000189377	CXCL17	ENSMUSG00000060188	0	1	1	0	1	1
ENSG00000141480	ARRB2	ENSMUSG00000060216	0	1	1	0	1	1
ENSG00000013561	RNF14	ENSMUSG00000060450	0	1	1	0	1	1
ENSG00000176485	PLA2G16	ENSMUSG00000060675	0	1	1	0	1	1
ENSG00000212725	KRTAP2-1	ENSMUSG00000060756	0	1	1	0	1	1
ENSG00000108106	UBE2S	ENSMUSG00000060860	0	1	1	0	1	1
ENSG00000120805	ARL1	ENSMUSG00000060904	0	1	1	0	1	1
ENSG00000170634	ACYP2	ENSMUSG00000060923	0	1	1	0	1	1
ENSG00000161970	RPL26	ENSMUSG00000060938	0	1	1	0	1	1
ENSG00000111481	COPZ1	ENSMUSG00000060992	0	1	1	0	1	1
ENSG00000103253	HAGHL	ENSMUSG00000061046	0	1	1	0	1	1
ENSG00000170965	PLAC1	ENSMUSG00000061082	0	1	1	0	1	1
ENSG00000176410	DNAJC30	ENSMUSG00000061118	0	1	1	0	1	1
ENSG00000095585	BLNK	ENSMUSG00000061132	0	1	1	0	1	1
ENSG00000186092	OR4F5	ENSMUSG00000061195	0	1	1	0	1	1
ENSG00000169446	MMGT1	ENSMUSG00000061273	0	1	1	0	1	1
ENSG00000100410	PHF5A	ENSMUSG00000061360	0	1	1	0	1	1
ENSG00000250317	SMIM20	ENSMUSG00000061461	0	1	1	0	1	1
ENSG00000134056	MRPS36	ENSMUSG00000061474	0	1	1	0	1	1
ENSG00000171863	RPS7	ENSMUSG00000061477	0	1	1	0	1	1
ENSG00000278637	HIST1H4A	ENSMUSG00000061482	0	1	1	0	1	1
ENSG00000135940	COX5B	ENSMUSG00000061518	0	1	1	0	1	1
ENSG00000148483	TMEM236	ENSMUSG00000061531	0	1	1	0	1	1
ENSG00000141026	MED9	ENSMUSG00000061650	0	1	1	0	1	1
ENSG00000131771	PPP1R1B	ENSMUSG00000061718	0	1	1	0	1	1
ENSG00000182774	RPS17	ENSMUSG00000061787	0	1	1	0	1	1
ENSG00000274523	WBSCR16	ENSMUSG00000061979	0	1	1	0	1	1
ENSG00000132589	FLOT2	ENSMUSG00000061981	0	1	1	0	1	1
ENSG00000265681	RPL17	ENSMUSG00000062328	0	1	1	0	1	1
ENSG00000166275	C10orf32	ENSMUSG00000062376	0	1	1	0	1	1
ENSG00000120963	ZNF706	ENSMUSG00000062397	0	1	1	0	1	1
ENSG00000185829	ARL17A	ENSMUSG00000062421	0	1	1	0	1	1
ENSG00000278057	TEX28	ENSMUSG00000062564	0	1	1	0	1	1
ENSG00000221821	C6orf226	ENSMUSG00000062619	0	1	1	0	1	1
ENSG00000234289	H2BFS	ENSMUSG00000062727	0	1	1	0	1	1
ENSG00000186577	C6orf1	ENSMUSG00000062753	0	1	1	0	1	1
ENSG00000149196	C11orf73	ENSMUSG00000062797	0	1	1	0	1	1
ENSG00000198015	MRPL42	ENSMUSG00000062981	0	1	1	0	1	1
ENSG00000136942	RPL35	ENSMUSG00000062997	0	1	1	0	1	1
ENSG00000101363	MANBAL	ENSMUSG00000063019	0	1	1	0	1	1
ENSG00000102882	MAPK3	ENSMUSG00000063065	0	1	1	0	1	1
ENSG00000182307	C8orf33	ENSMUSG00000063236	0	1	1	0	1	1
ENSG00000153130	SCOC	ENSMUSG00000063253	0	1	1	0	1	1
ENSG00000131469	RPL27	ENSMUSG00000063316	0	1	1	0	1	1
ENSG00000204954	C12orf73	ENSMUSG00000063320	0	1	1	0	1	1
ENSG00000123810	B9D2	ENSMUSG00000063439	0	1	1	0	1	1
ENSG00000115268	RPS15	ENSMUSG00000063457	0	1	1	0	1	1
ENSG00000167414	GNG8	ENSMUSG00000063594	0	1	1	0	1	1
ENSG00000172115	CYCS	ENSMUSG00000063694	0	1	1	0	1	1
ENSG00000157823	AP3S2	ENSMUSG00000063801	0	1	1	0	1	1
ENSG00000138621	PPCDC	ENSMUSG00000063849	0	1	1	0	1	1
ENSG00000233276	GPX1	ENSMUSG00000063856	0	1	1	0	1	1
ENSG00000272196	HIST2H2AA4	ENSMUSG00000063954	0	1	1	0	1	1
ENSG00000268940	CT45A1	ENSMUSG00000064016	0	1	1	0	1	1
ENSG00000161055	SCGB3A1	ENSMUSG00000064057	0	1	1	0	1	1
ENSG00000074706	IPCEF1	ENSMUSG00000064065	0	1	1	0	1	1
ENSG00000173171	MTX1	ENSMUSG00000064068	0	1	1	0	1	1
ENSG00000255587	RAB44	ENSMUSG00000064147	0	1	1	0	1	1
ENSG00000203812	HIST2H2AA4	ENSMUSG00000064220	0	1	1	0	1	1
ENSG00000205643	CDPF1	ENSMUSG00000064284	0	1	1	0	1	1
ENSG00000158406	HIST1H4H	ENSMUSG00000064288	0	1	1	0	1	1
ENSG00000250722	SEPP1	ENSMUSG00000064373	0	1	1	0	1	1
ENSG00000130772	MED18	ENSMUSG00000066042	0	1	1	0	1	1
ENSG00000136371	MTHFS	ENSMUSG00000066442	0	1	1	0	1	1
ENSG00000204592	HLA-E	ENSMUSG00000067212	0	1	1	0	1	1
ENSG00000233927	RPS28	ENSMUSG00000067288	0	1	1	0	1	1
ENSG00000235863	B3GALT4	ENSMUSG00000067370	0	1	1	0	1	1
ENSG00000168634	WFDC13	ENSMUSG00000067704	0	1	1	0	1	1
ENSG00000053438	NNAT	ENSMUSG00000067786	0	1	1	0	1	1
ENSG00000274443	C8orf89	ENSMUSG00000067795	0	1	1	0	1	1
ENSG00000101335	MYL9	ENSMUSG00000067818	0	1	1	0	1	1
ENSG00000215193	PEX26	ENSMUSG00000067825	0	1	1	0	1	1
ENSG00000125995	ROMO1	ENSMUSG00000067847	0	1	1	0	1	1
ENSG00000134590	FAM127A	ENSMUSG00000067924	0	1	1	0	1	1
ENSG00000120438	TCP1	ENSMUSG00000068039	0	1	1	0	1	1
ENSG00000100162	CENPM	ENSMUSG00000068101	0	1	1	0	1	1
ENSG00000100097	LGALS1	ENSMUSG00000068220	0	1	1	0	1	1
ENSG00000151743	AMN1	ENSMUSG00000068250	0	1	1	0	1	1
ENSG00000140259	MFAP1	ENSMUSG00000068479	0	1	1	0	1	1
ENSG00000174021	GNG5	ENSMUSG00000068523	0	1	1	0	1	1
ENSG00000177791	MYOZ1	ENSMUSG00000068697	0	1	1	0	1	1
ENSG00000215717	TMEM167B	ENSMUSG00000068732	0	1	1	0	1	1
ENSG00000175274	TP53I11	ENSMUSG00000068735	0	1	1	0	1	1
ENSG00000124635	HIST1H2BJ	ENSMUSG00000068854	0	1	1	0	1	1
ENSG00000138385	SSB	ENSMUSG00000068882	0	1	1	0	1	1
ENSG00000270882	HIST2H4A	ENSMUSG00000069266	0	1	1	0	1	1
ENSG00000278463	HIST1H2AB	ENSMUSG00000069301	0	1	1	0	1	1
ENSG00000274997	HIST1H2AH	ENSMUSG00000069302	0	1	1	0	1	1
ENSG00000187175	KRTAP12-1	ENSMUSG00000069583	0	1	1	0	1	1
ENSG00000141504	SAT2	ENSMUSG00000069835	0	1	1	0	1	1
ENSG00000206172	HBA1	ENSMUSG00000069919	0	1	1	0	1	1
ENSG00000178057	NDUFAF3	ENSMUSG00000070283	0	1	1	0	1	1
ENSG00000149575	SCN2B	ENSMUSG00000070304	0	1	1	0	1	1
ENSG00000143125	PROK1	ENSMUSG00000070368	0	1	1	0	1	1
ENSG00000116489	CAPZA1	ENSMUSG00000070372	0	1	1	0	1	1
ENSG00000176401	EID2B	ENSMUSG00000070705	0	1	1	0	1	1
ENSG00000124196	GTSF1L	ENSMUSG00000070708	0	1	1	0	1	1
ENSG00000243749	ZMYM6NB	ENSMUSG00000070737	0	1	1	0	1	1
ENSG00000163249	CCNYL1	ENSMUSG00000070871	0	1	1	0	1	1
ENSG00000172724	CCL19	ENSMUSG00000071005	0	1	1	0	1	1
ENSG00000184162	NR2C2AP	ENSMUSG00000071078	0	1	1	0	1	1
ENSG00000134548	SPX	ENSMUSG00000071112	0	1	1	0	1	1
ENSG00000112081	SRSF3	ENSMUSG00000071172	0	1	1	0	1	1
ENSG00000188725	SMIM15	ENSMUSG00000071180	0	1	1	0	1	1
ENSG00000028839	TBPL1	ENSMUSG00000071359	0	1	1	0	1	1
ENSG00000125691	RPL23	ENSMUSG00000071415	0	1	1	0	1	1
ENSG00000173915	USMG5	ENSMUSG00000071528	0	1	1	0	1	1
ENSG00000081154	PCNP	ENSMUSG00000071533	0	1	1	0	1	1
ENSG00000242259	C22orf39	ENSMUSG00000071632	0	1	1	0	1	1
ENSG00000183246	RIMBP3C	ENSMUSG00000071636	0	1	1	0	1	1
ENSG00000162188	GNG3	ENSMUSG00000071658	0	1	1	0	1	1
ENSG00000178776	C5orf46	ENSMUSG00000071858	0	1	1	0	1	1
ENSG00000214226	C17orf67	ENSMUSG00000072553	0	1	1	0	1	1
ENSG00000168672	FAM84B	ENSMUSG00000072568	0	1	1	0	1	1
ENSG00000205693	MANSC4	ENSMUSG00000072662	0	1	1	0	1	1
ENSG00000204583	LRCOL1	ENSMUSG00000072754	0	1	1	0	1	1
ENSG00000163602	RYBP	ENSMUSG00000072872	0	1	1	0	1	1
ENSG00000109610	SOD3	ENSMUSG00000072941	0	1	1	0	1	1
ENSG00000203870	SMIM9	ENSMUSG00000073094	0	1	1	0	1	1
ENSG00000160131	VMA21	ENSMUSG00000073131	0	1	1	0	1	1
ENSG00000243317	C7orf73	ENSMUSG00000073155	0	1	1	0	1	1
ENSG00000224389	C4B	ENSMUSG00000073418	0	1	1	0	1	1
ENSG00000249751	ECSCR	ENSMUSG00000073599	0	1	1	0	1	1
ENSG00000153832	FBXO36	ENSMUSG00000073633	0	1	1	0	1	1
ENSG00000115541	HSPE1	ENSMUSG00000073676	0	1	1	0	1	1
ENSG00000175279	APITD1	ENSMUSG00000073705	0	1	1	0	1	1
ENSG00000222009	BTBD19	ENSMUSG00000073771	0	1	1	0	1	1
ENSG00000213927	CCL27	ENSMUSG00000073888	0	1	1	0	1	1
ENSG00000142541	RPL13A	ENSMUSG00000074129	0	1	1	0	1	1
ENSG00000141854	CTB-55O6.8	ENSMUSG00000074217	0	1	1	0	1	1
ENSG00000161281	COX7A1	ENSMUSG00000074218	0	1	1	0	1	1
ENSG00000167642	SPINT2	ENSMUSG00000074227	0	1	1	0	1	1
ENSG00000130311	DDA1	ENSMUSG00000074247	0	1	1	0	1	1
ENSG00000183578	TNFAIP8L3	ENSMUSG00000074345	0	1	1	0	1	1
ENSG00000188643	S100A16	ENSMUSG00000074457	0	1	1	0	1	1
ENSG00000161888	SPC24	ENSMUSG00000074476	0	1	1	0	1	1
ENSG00000242252	BGLAP	ENSMUSG00000074486	0	1	1	0	1	1
ENSG00000101446	SPINT3	ENSMUSG00000074596	0	1	1	0	1	1
ENSG00000085871	MGST2	ENSMUSG00000074604	0	1	1	0	1	1
ENSG00000101342	TLDC2	ENSMUSG00000074628	0	1	1	0	1	1
ENSG00000180383	DEFB124	ENSMUSG00000074678	0	1	1	0	1	1
ENSG00000151882	CCL28	ENSMUSG00000074715	0	1	1	0	1	1
ENSG00000232388	LINC00493	ENSMUSG00000074754	0	1	1	0	1	1
ENSG00000140264	SERF2	ENSMUSG00000074884	0	1	1	0	1	1
ENSG00000177519	RPRM	ENSMUSG00000075334	0	1	1	0	1	1
ENSG00000214140	PRCD	ENSMUSG00000075410	0	1	1	0	1	1
ENSG00000259120	SMIM6	ENSMUSG00000075420	0	1	1	0	1	1
ENSG00000172640	OR10AD1	ENSMUSG00000075427	0	1	1	0	1	1
ENSG00000213221	DNLZ	ENSMUSG00000075467	0	1	1	0	1	1
ENSG00000188243	COMMD6	ENSMUSG00000075486	0	1	1	0	1	1
ENSG00000165572	KBTBD6	ENSMUSG00000075502	0	1	1	0	1	1
ENSG00000184208	C22orf46	ENSMUSG00000075524	0	1	1	0	1	1
ENSG00000233050	DEFB130	ENSMUSG00000075573	0	1	1	0	1	1
ENSG00000198843	SELT	ENSMUSG00000075700	0	1	1	0	1	1
ENSG00000138018	EPT1	ENSMUSG00000075703	0	1	1	0	1	1
ENSG00000198736	MSRB1	ENSMUSG00000075705	0	1	1	0	1	1
ENSG00000197406	DIO3	ENSMUSG00000075707	0	1	1	0	1	1
ENSG00000134308	YWHAQ	ENSMUSG00000076432	0	1	1	0	1	1
ENSG00000211450	C11orf31	ENSMUSG00000076437	0	1	1	0	1	1
ENSG00000230778	ANKRD63	ENSMUSG00000078137	0	1	1	0	1	1
ENSG00000163352	LENEP	ENSMUSG00000078173	0	1	1	0	1	1
ENSG00000274791	F8A2	ENSMUSG00000078317	0	1	1	0	1	1
ENSG00000095932	SMIM24	ENSMUSG00000078439	0	1	1	0	1	1
ENSG00000235098	ANKRD65	ENSMUSG00000078487	0	1	1	0	1	1
ENSG00000197312	DDI2	ENSMUSG00000078515	0	1	1	0	1	1
ENSG00000224877	C17orf89	ENSMUSG00000078572	0	1	1	0	1	1
ENSG00000109332	UBE2D3	ENSMUSG00000078578	0	1	1	0	1	1
ENSG00000164008	C1orf50	ENSMUSG00000078584	0	1	1	0	1	1
ENSG00000159214	CCDC24	ENSMUSG00000078588	0	1	1	0	1	1
ENSG00000250719	RP11-322N21.2	ENSMUSG00000078593	0	1	1	0	1	1
ENSG00000186665	C17orf58	ENSMUSG00000078607	0	1	1	0	1	1
ENSG00000131467	PSME3	ENSMUSG00000078652	0	1	1	0	1	1
ENSG00000175768	TOMM5	ENSMUSG00000078713	0	1	1	0	1	1
ENSG00000215183	MSMP	ENSMUSG00000078719	0	1	1	0	1	1
ENSG00000176731	C8orf59	ENSMUSG00000078784	0	1	1	0	1	1
ENSG00000188493	C19orf54	ENSMUSG00000078786	0	1	1	0	1	1
ENSG00000258429	PDF	ENSMUSG00000078931	0	1	1	0	1	1
ENSG00000217442	SYCE3	ENSMUSG00000078938	0	1	1	0	1	1
ENSG00000205464	ATP6AP1L	ENSMUSG00000078958	0	1	1	0	1	1
ENSG00000226742	HSBP1L1	ENSMUSG00000078963	0	1	1	0	1	1
ENSG00000243667	WDR92	ENSMUSG00000078970	0	1	1	0	1	1
ENSG00000119632	IFI27L2	ENSMUSG00000079017	0	1	1	0	1	1
ENSG00000100601	ALKBH1	ENSMUSG00000079036	0	1	1	0	1	1
ENSG00000248329	APELA	ENSMUSG00000079042	0	1	1	0	1	1
ENSG00000229924	FAM90A26	ENSMUSG00000079112	0	1	1	0	1	1
ENSG00000123595	RAB9A	ENSMUSG00000079316	0	1	1	0	1	1
ENSG00000196459	TRAPPC2	ENSMUSG00000079317	0	1	1	0	1	1
ENSG00000186007	LEMD1	ENSMUSG00000079330	0	1	1	0	1	1
ENSG00000241553	ARPC4	ENSMUSG00000079426	0	1	1	0	1	1
ENSG00000182916	TCEAL7	ENSMUSG00000079428	0	1	1	0	1	1
ENSG00000034510	TMSB10	ENSMUSG00000079523	0	1	1	0	1	1
ENSG00000214290	COLCA2	ENSMUSG00000079559	0	1	1	0	1	1
ENSG00000223953	C1QTNF5	ENSMUSG00000079592	0	1	1	0	1	1
ENSG00000236279	CLEC2L	ENSMUSG00000079598	0	1	1	0	1	1
ENSG00000145107	TM4SF19	ENSMUSG00000079625	0	1	1	0	1	1
ENSG00000226929	CT47A11	ENSMUSG00000079642	0	1	1	0	1	1
ENSG00000211584	SLC48A1	ENSMUSG00000081534	0	1	1	0	1	1
ENSG00000205090	TMEM240	ENSMUSG00000084845	0	1	1	0	1	1
ENSG00000214413	BBIP1	ENSMUSG00000084957	0	1	1	0	1	1
ENSG00000205659	LIN52	ENSMUSG00000085793	0	1	1	0	1	1
ENSG00000261652	C15orf65	ENSMUSG00000086158	0	1	1	0	1	1
ENSG00000196711	FAM150A	ENSMUSG00000087247	0	1	1	0	1	1
ENSG00000229833	PET100	ENSMUSG00000087687	0	1	1	0	1	1
ENSG00000161955	TNFSF13	ENSMUSG00000089669	0	1	1	0	1	1
ENSG00000134049	IER3IP1	ENSMUSG00000090000	0	1	1	0	1	1
ENSG00000240849	TMEM189	ENSMUSG00000090213	0	1	1	0	1	1
ENSG00000183036	PCP4	ENSMUSG00000090223	0	1	1	0	1	1
ENSG00000243056	EIF4EBP3	ENSMUSG00000090264	0	1	1	0	1	1
ENSG00000182004	SNRPE	ENSMUSG00000090553	0	1	1	0	1	1
ENSG00000178878	APOLD1	ENSMUSG00000090698	0	1	1	0	1	1
ENSG00000092841	MYL6	ENSMUSG00000090841	0	1	1	0	1	1
ENSG00000171121	KCNMB3	ENSMUSG00000091091	0	1	1	0	1	1
ENSG00000214686	IQCF6	ENSMUSG00000091129	0	1	1	0	1	1
ENSG00000224531	SMIM13	ENSMUSG00000091264	0	1	1	0	1	1
ENSG00000255302	EID1	ENSMUSG00000091337	0	1	1	0	1	1
ENSG00000109270	LAMTOR3	ENSMUSG00000091512	0	1	1	0	1	1
ENSG00000171217	CLDN20	ENSMUSG00000091530	0	1	1	0	1	1
ENSG00000170270	C14orf142	ENSMUSG00000091931	0	1	1	0	1	1
ENSG00000204389	HSPA1A	ENSMUSG00000091971	0	1	1	0	1	1
ENSG00000258643	BCL2L2-PABPN1	ENSMUSG00000092232	0	1	1	0	1	1
ENSG00000261667	RP11-520P18.5	ENSMUSG00000093626	0	1	1	0	1	1
ENSG00000163412	EIF4E3	ENSMUSG00000093661	0	1	1	0	1	1
ENSG00000229117	RPL41	ENSMUSG00000093674	0	1	1	0	1	1
ENSG00000249624	AP000295.9	ENSMUSG00000093701	0	1	1	0	1	1
ENSG00000176269	OR4F21	ENSMUSG00000093804	0	1	1	0	1	1
ENSG00000173726	TOMM20	ENSMUSG00000093904	0	1	1	0	1	1
ENSG00000219200	RNASEK	ENSMUSG00000093989	0	1	1	0	1	1
ENSG00000253457	SMIM18	ENSMUSG00000094500	0	1	1	0	1	1
ENSG00000214782	MS4A18	ENSMUSG00000094584	0	1	1	0	1	1
ENSG00000154252	GAL3ST2	ENSMUSG00000094651	0	1	1	0	1	1
ENSG00000236027	PATE3	ENSMUSG00000094995	0	1	1	0	1	1
ENSG00000175602	CCDC85B	ENSMUSG00000095098	0	1	1	0	1	1
ENSG00000187186	RP11-195F19.5	ENSMUSG00000095234	0	1	1	0	1	1
ENSG00000189129	PLAC9	ENSMUSG00000095304	0	1	1	0	1	1
ENSG00000183723	CMTM4	ENSMUSG00000096188	0	1	1	0	1	1
ENSG00000240065	PSMB9	ENSMUSG00000096727	0	1	1	0	1	1
ENSG00000267060	PTGES3L	ENSMUSG00000097487	0	1	1	0	1	1
ENSG00000225973	PIGBOS1	ENSMUSG00000098332	0	1	1	0	1	1
ENSG00000251184	RP11-101E3.5	ENSMUSG00000098794	0	1	1	0	1	1
ENSG00000203852	HIST2H3A	ENSMUSG00000100210	0	1	1	0	1	1
ENSG00000140379	BCL2A1	ENSMUSG00000102037	0	1	1	0	1	1
ENSG00000174567	GOLT1A	ENSMUSG00000103421	0	1	1	0	1	1
ENSG00000215845	TSTD1	ENSMUSG00000103711	0	1	1	0	1	1
ENSG00000243147	MRPL33	ENSMUSG00000106918	0	1	1	0	1	1
ENSG00000183439	TRIM61	ENSMUSG00000109718	0	1	1	0	1	1
ENSG00000182700	IGIP	ENSMUSG00000110185	0	1	1	0	1	1
ENSG00000167799	NUDT8	ENSMUSG00000110949	0	1	1	0	1	1
ENSG00000183648	NDUFB1	ENSMUSG00000113902	0	1	1	0	1	1
ENSG00000128310	GALR3	ENSMUSG00000114755	0	1	1	0	1	1
ENSG00000170498	KISS1	ENSMUSG00000116158	0	1	1	0	1	1
ENSG00000163263	C1orf189	ENSMUSG00000118506	0	1	1	0	1	1
ENSG00000253251	CTC-534A2.2	ENSMUSG00000118537	0	1	1	0	1	1

### Sheet: Extended Data Table 3
#Extended Data Table 3: Gene Ontology analysis of the piggyBac data set
GO term	GO accession	number of significantly inserted genes	GO term size	overlap size	p value	q value
neuron differentiation	GO:0030182	504	993	93	4.23619e-20	3.45631e-16
neuron to neuron synapse	GO:0098984	504	351	50	2.53633e-18	1.0347e-14
postsynapse	GO:0098794	504	619	67	9.91931e-18	2.69772e-14
neuron development	GO:0048666	504	804	77	3.34358e-17	6.82007e-14
postsynaptic density	GO:0014069	504	323	45	3.24675e-16	5.29805e-13
asymmetric synapse	GO:0032279	504	329	45	6.57158e-16	8.93625e-13
neuron projection development	GO:0031175	504	658	65	2.9841e-15	3.47818e-12
cell morphogenesis	GO:0000902	504	695	67	3.5668e-15	3.63769e-12
postsynaptic specialization	GO:0099572	504	346	45	4.41931e-15	4.00635e-12
neuron projection morphogenesis	GO:0048812	504	484	54	5.43736e-15	4.43634e-12
plasma membrane bounded cell projection morphogenesis	GO:0120039	504	488	54	7.70246e-15	5.71313e-12
postsynaptic membrane	GO:0045211	504	270	39	1.00381e-14	6.82003e-12
cell projection morphogenesis	GO:0048858	504	492	54	1.08666e-14	6.82003e-12
cell junction organization	GO:0034330	504	478	53	1.28291e-14	7.47659e-12
synaptic membrane	GO:0097060	504	375	46	1.97757e-14	1.07567e-11
cell part morphogenesis	GO:0032990	504	512	54	5.72493e-14	2.91936e-11
synapse organization	GO:0050808	504	275	38	9.46497e-14	4.54263e-11
glutamatergic synapse	GO:0098978	504	349	43	1.25823e-13	5.70327e-11
cell morphogenesis involved in neuron differentiation	GO:0048667	504	434	48	2.72408e-13	1.16978e-10
cell morphogenesis involved in differentiation	GO:0000904	504	542	54	5.83274e-13	2.37947e-10
cellular component morphogenesis	GO:0032989	504	598	57	8.02921e-13	3.11954e-10
regulation of neuron differentiation	GO:0045664	504	640	58	4.07654e-12	1.45726e-09
somatodendritic compartment	GO:0036477	504	825	68	4.29394e-12	1.45726e-09
regulation of nervous system development	GO:0051960	504	901	72	4.41069e-12	1.45726e-09
central nervous system development	GO:0007417	504	953	75	4.46519e-12	1.45726e-09
dendrite development	GO:0016358	504	107	22	6.13858e-12	1.89344e-09
cell adhesion	GO:0007155	504	863	70	6.26582e-12	1.89344e-09
axonogenesis	GO:0007409	504	377	42	7.18004e-12	2.09221e-09
biological adhesion	GO:0022610	504	870	70	7.56596e-12	2.12864e-09
dendrite	GO:0030425	504	588	54	1.44074e-11	3.91834e-09
dendritic tree	GO:0097447	504	590	54	1.64184e-11	4.32121e-09
regulation of neurogenesis	GO:0050767	504	797	65	2.09205e-11	5.33406e-09
axon guidance	GO:0007411	504	269	34	2.48979e-11	6.15581e-09
neuron projection guidance	GO:0097485	504	270	34	2.76124e-11	6.62615e-09
regulation of cell development	GO:0060284	504	917	71	2.9882e-11	6.96591e-09
regulation of cell morphogenesis	GO:0022604	504	480	47	3.75489e-11	8.51004e-09
brain development	GO:0007420	504	711	60	4.95648e-11	1.09297e-08
cell-cell adhesion via plasma-membrane adhesion molecules	GO:0098742	504	235	31	6.44015e-11	1.38277e-08
regulation of neuron projection development	GO:0010975	504	489	47	7.11558e-11	1.48862e-08
axon development	GO:0061564	504	411	42	1.15313e-10	2.30325e-08
head development	GO:0060322	504	752	61	1.15741e-10	2.30325e-08
modulation of chemical synaptic transmission	GO:0050804	504	439	42	8.88988e-10	1.72697e-07
regulation of trans-synaptic signaling	GO:0099177	504	440	42	9.52766e-10	1.80782e-07
postsynaptic specialization membrane	GO:0099634	504	114	20	1.11629e-09	2.06996e-07
regulation of cell morphogenesis involved in differentiation	GO:0010769	504	301	33	2.08026e-09	3.75259e-07
regulation of synapse structure or activity	GO:0050803	504	225	28	2.11569e-09	3.75259e-07
cell-cell adhesion	GO:0098609	504	472	43	2.5041e-09	4.34702e-07
regulation of synapse organization	GO:0050807	504	215	27	3.37004e-09	5.72836e-07
postsynaptic density membrane	GO:0098839	504	88	17	4.34316e-09	7.23181e-07
regulation of plasma membrane bounded cell projection organization	GO:0120035	504	678	53	8.89489e-09	1.45147e-06
regulation of cell projection organization	GO:0031344	504	687	53	1.27709e-08	2.0431e-06
dendritic spine	GO:0043197	504	171	23	1.34093e-08	2.10397e-06
regulation of membrane potential	GO:0042391	504	412	38	1.58156e-08	2.43471e-06
neuron spine	GO:0044309	504	173	23	1.67751e-08	2.53459e-06
regulation of ion transmembrane transport	GO:0034765	504	456	40	2.66254e-08	3.94975e-06
synapse assembly	GO:0007416	504	89	16	3.6377e-08	5.29999e-06
regulation of axonogenesis	GO:0050770	504	184	23	5.41027e-08	7.74427e-06
cell junction assembly	GO:0034329	504	263	28	6.65016e-08	9.35494e-06
regulation of transmembrane transport	GO:0034762	504	533	43	9.77286e-08	1.35147e-05
regulation of cellular component movement	GO:0051270	504	962	64	1.29068e-07	1.75511e-05
integral component of synaptic membrane	GO:0099699	504	151	20	1.53983e-07	2.05958e-05
dendrite morphogenesis	GO:0048813	504	55	12	2.05712e-07	2.70711e-05
regulation of postsynapse organization	GO:0099175	504	102	16	2.6172e-07	3.36466e-05
cation channel complex	GO:0034703	504	216	24	2.63984e-07	3.36466e-05
integral component of postsynaptic membrane	GO:0099055	504	115	17	2.68051e-07	3.36466e-05
locomotory behavior	GO:0007626	504	187	22	3.09202e-07	3.82239e-05
positive regulation of nervous system development	GO:0051962	504	519	41	3.28371e-07	3.99877e-05
regulation of cell migration	GO:0030334	504	825	56	4.13957e-07	4.96688e-05
regulation of cell junction assembly	GO:1901888	504	191	22	4.47331e-07	5.28952e-05
axon	GO:0030424	504	621	46	4.887e-07	5.69615e-05
intrinsic component of postsynaptic membrane	GO:0098936	504	120	17	5.00016e-07	5.74596e-05
intrinsic component of synaptic membrane	GO:0099240	504	163	20	5.41849e-07	6.1402e-05
homophilic cell adhesion via plasma membrane adhesion molecules	GO:0007156	504	149	19	5.72122e-07	6.39444e-05
negative regulation of neurogenesis	GO:0050768	504	275	27	5.8714e-07	6.47362e-05
neuron recognition	GO:0008038	504	50	11	6.07855e-07	6.61265e-05
regulation of system process	GO:0044057	504	571	43	6.42254e-07	6.89493e-05
potassium channel complex	GO:0034705	504	96	15	6.5199e-07	6.90855e-05
integral component of postsynaptic specialization membrane	GO:0099060	504	72	13	6.62447e-07	6.92936e-05
negative regulation of cell development	GO:0010721	504	313	29	7.5374e-07	7.78451e-05
behavior	GO:0007610	504	554	42	7.65729e-07	7.80948e-05
negative regulation of nervous system development	GO:0051961	504	298	28	8.84842e-07	8.91287e-05
voltage-gated potassium channel complex	GO:0008076	504	86	14	9.22326e-07	9.17715e-05
central nervous system neuron differentiation	GO:0021953	504	184	21	9.506e-07	9.34451e-05
telencephalon development	GO:0021537	504	249	25	1.0186e-06	9.89375e-05
intrinsic component of postsynaptic specialization membrane	GO:0098948	504	75	13	1.07914e-06	0.000103585
glutamate receptor signaling pathway	GO:0007215	504	44	10	1.44143e-06	0.000136751
regulation of cell motility	GO:2000145	504	881	57	1.59721e-06	0.000149789
synaptic signaling	GO:0099536	504	434	35	1.77645e-06	0.000164705
glutamate receptor activity	GO:0008066	504	27	8	1.89011e-06	0.000173274
regulation of ion transport	GO:0043269	504	657	46	2.09003e-06	0.000189473
regulation of locomotion	GO:0040012	504	920	58	2.78174e-06	0.000249409
chemotaxis	GO:0006935	504	503	38	3.04627e-06	0.000270158
taxis	GO:0042330	504	505	38	3.26328e-06	0.000286291
negative regulation of neuron differentiation	GO:0045665	504	215	22	3.31786e-06	0.000287983
heterophilic cell-cell adhesion via plasma membrane cell adhesion molecules	GO:0007157	504	38	9	3.37213e-06	0.000289613
trans-synaptic signaling	GO:0099537	504	407	33	3.41197e-06	0.000289982
negative regulation of cell morphogenesis involved in differentiation	GO:0010771	504	96	14	3.57978e-06	0.000301108
positive regulation of neuron differentiation	GO:0045666	504	358	30	3.89254e-06	0.000324074
plasma membrane protein complex	GO:0098797	504	543	40	3.94534e-06	0.000325152
central nervous system neuron development	GO:0021954	504	84	13	4.05273e-06	0.000330662
integral component of postsynaptic density membrane	GO:0099061	504	49	10	4.10763e-06	0.000331823
ion channel complex	GO:0034702	504	287	26	4.2686e-06	0.000341446
chemical synaptic transmission	GO:0007268	504	392	32	4.56273e-06	0.000357955
anterograde trans-synaptic signaling	GO:0098916	504	392	32	4.56273e-06	0.000357955
beta-catenin binding	GO:0008013	504	85	13	4.64071e-06	0.000360605
filopodium	GO:0030175	504	99	14	5.18593e-06	0.00039917
forebrain development	GO:0030900	504	378	31	6.36446e-06	0.000485305
intrinsic component of postsynaptic density membrane	GO:0099146	504	52	10	7.22618e-06	0.000540978
positive regulation of neurogenesis	GO:0050769	504	458	35	7.22719e-06	0.000540978
regulation of cell-matrix adhesion	GO:0001952	504	118	15	9.1729e-06	0.000680379
adult behavior	GO:0030534	504	133	16	9.50937e-06	0.000698981
regulation of dendrite development	GO:0050773	504	149	17	1.03041e-05	0.000750632
regulation of cation transmembrane transport	GO:1904062	504	323	27	1.24035e-05	0.000895052
regulation of cell-substrate junction organization	GO:0150116	504	67	11	1.25059e-05	0.000895052
positive regulation of neuron projection development	GO:0010976	504	271	24	1.45725e-05	0.00103389
learning	GO:0007612	504	138	16	1.5248e-05	0.00107248
transmembrane transporter complex	GO:1902495	504	309	26	1.59976e-05	0.0011156
negative regulation of axonogenesis	GO:0050771	504	69	11	1.67093e-05	0.00115535
retinal ganglion cell axon guidance	GO:0031290	504	18	6	1.80013e-05	0.00123422
cell adhesion molecule binding	GO:0050839	504	501	36	1.93769e-05	0.00131747
regulation of synaptic vesicle cycle	GO:0098693	504	112	14	2.20326e-05	0.00147702
regulation of synaptic transmission, glutamatergic	GO:0051966	504	71	11	2.20855e-05	0.00147702
neuronal cell body	GO:0043025	504	507	36	2.26317e-05	0.00149453
regulation of synapse assembly	GO:0051963	504	98	13	2.27138e-05	0.00149453
positive regulation of synapse assembly	GO:0051965	504	59	10	2.32629e-05	0.00151842
negative regulation of cell projection organization	GO:0031345	504	175	18	2.39215e-05	0.00154901
postsynapse organization	GO:0099173	504	85	12	2.47873e-05	0.00158191
transporter complex	GO:1990351	504	317	26	2.49332e-05	0.00158191
regulation of ion transmembrane transporter activity	GO:0032412	504	244	22	2.50112e-05	0.00158191
protein kinase activity	GO:0004672	504	547	38	2.58949e-05	0.00162521
cell body	GO:0044297	504	575	39	2.68842e-05	0.00167442
negative regulation of neuron projection development	GO:0010977	504	146	16	3.09303e-05	0.00190006
pallium development	GO:0021543	504	162	17	3.09729e-05	0.00190006
defense response to other organism	GO:0098542	504	739	7	3.36623e-05	0.00204963
excitatory synapse	GO:0060076	504	50	9	3.62598e-05	0.00219144
presynapse	GO:0098793	504	502	35	4.00293e-05	0.00240146
regulation of focal adhesion assembly	GO:0051893	504	63	10	4.19782e-05	0.00248189
regulation of cell-substrate junction assembly	GO:0090109	504	63	10	4.19782e-05	0.00248189
regulation of high voltage-gated calcium channel activity	GO:1901841	504	13	5	4.24646e-05	0.00249258
regulation of transmembrane transporter activity	GO:0022898	504	254	22	4.61783e-05	0.00268043
multicellular organismal signaling	GO:0035637	504	135	15	4.63219e-05	0.00268043
perikaryon	GO:0043204	504	151	16	4.68185e-05	0.00269009
regulation of dendrite morphogenesis	GO:0048814	504	91	12	4.95626e-05	0.00282784
regulation of GTPase activity	GO:0043087	504	430	31	5.84288e-05	0.00331056
hippocampal mossy fiber to CA3 synapse	GO:0098686	504	31	7	5.91064e-05	0.00332586
cyclic nucleotide catabolic process	GO:0009214	504	14	5	6.42421e-05	0.00354498
presynapse organization	GO:0099172	504	22	6	6.4543e-05	0.00354498
modulation of excitatory postsynaptic potential	GO:0098815	504	42	8	6.45841e-05	0.00354498
detection of chemical stimulus involved in sensory perception	GO:0050907	504	306	0	6.47385e-05	0.00354498
positive regulation of cell development	GO:0010720	504	533	36	6.52507e-05	0.00354534
protein serine/threonine kinase activity	GO:0004674	504	411	30	6.61151e-05	0.00354534
cell-cell junction organization	GO:0045216	504	172	17	6.64233e-05	0.00354534
cell-cell junction	GO:0005911	504	471	33	6.64832e-05	0.00354534
telencephalon cell migration	GO:0022029	504	54	9	6.83443e-05	0.00362092
adherens junction	GO:0005912	504	156	16	6.95061e-05	0.00365871
regulation of extent of cell growth	GO:0061387	504	109	13	7.0727e-05	0.00369912
main axon	GO:0044304	504	67	10	7.22669e-05	0.00375558
positive regulation of cell junction assembly	GO:1901890	504	95	12	7.60748e-05	0.00392844
action potential	GO:0001508	504	96	12	8.43524e-05	0.0043285
developmental growth	GO:0048589	504	360	27	8.65593e-05	0.00441398
regulation of transporter activity	GO:0032409	504	266	22	9.18088e-05	0.00463426
neuron cell-cell adhesion	GO:0007158	504	15	5	9.3719e-05	0.00463426
cell migration in hindbrain	GO:0021535	504	15	5	9.3719e-05	0.00463426
prepulse inhibition	GO:0060134	504	15	5	9.3719e-05	0.00463426
regulation of postsynaptic density organization	GO:1905874	504	15	5	9.3719e-05	0.00463426
Schaffer collateral - CA1 synapse	GO:0098685	504	83	11	9.69987e-05	0.00476755
rhythmic process	GO:0048511	504	268	22	0.000102454	0.00500551
GABA-ergic synapse	GO:0098982	504	70	10	0.000105686	0.00510668
forebrain cell migration	GO:0021885	504	57	9	0.000105776	0.00510668
membrane assembly	GO:0071709	504	34	7	0.000110847	0.00531999
negative chemotaxis	GO:0050919	504	46	8	0.000126956	0.0060223
regulation of dendritic spine morphogenesis	GO:0061001	504	46	8	0.000126956	0.0060223
postsynapse assembly	GO:0099068	504	16	5	0.000132581	0.00621683
postsynaptic density organization	GO:0097106	504	16	5	0.000132581	0.00621683
synaptic membrane adhesion	GO:0099560	504	25	6	0.000140648	0.00655743
social behavior	GO:0035176	504	47	8	0.000148576	0.00684875
intraspecies interaction between organisms	GO:0051703	504	47	8	0.000148576	0.00684875
growth	GO:0040007	504	365	27	0.000151739	0.00695528
positive regulation of synaptic transmission	GO:0050806	504	151	15	0.000166487	0.00758863
anchoring junction	GO:0070161	504	802	47	0.000168984	0.00765607
regulation of dendritic spine development	GO:0060998	504	74	10	0.000169843	0.00765607
regulation of circadian rhythm	GO:0042752	504	119	13	0.000174388	0.00781775
protein modification by small protein conjugation or removal	GO:0070647	504	907	12	0.000176191	0.0078554
transmembrane receptor protein tyrosine phosphatase activity	GO:0005001	504	17	5	0.000182678	0.00801327
transmembrane receptor protein phosphatase activity	GO:0019198	504	17	5	0.000182678	0.00801327
postsynaptic specialization organization	GO:0099084	504	17	5	0.000182678	0.00801327
phosphotransferase activity, alcohol group as acceptor	GO:0016773	504	648	40	0.000191904	0.0083612
positive regulation of cell morphogenesis involved in differentiation	GO:0010770	504	153	15	0.000192659	0.0083612
olfactory receptor activity	GO:0004984	504	271	0	0.000210678	0.00904697
