## Extended Data Tables for "Functional synapses between small cell lung cancer and glutamatergic neurons" (part 3 of 3)

### Sheet: Extended Data Table 3 (continued)
#Extended Data Table 3: Gene Ontology analysis of the piggyBac data set
detection of chemical stimulus involved in sensory perception of smell	GO:0050911	504	271	0	0.000210678	0.00904697
calcium ion binding	GO:0005509	504	655	40	0.000220646	0.0092922
hindbrain radial glia guided cell migration	GO:0021932	504	10	4	0.000221986	0.0092922
postsynaptic membrane assembly	GO:0097104	504	10	4	0.000221986	0.0092922
startle response	GO:0001964	504	27	6	0.000222084	0.0092922
positive regulation of excitatory postsynaptic potential	GO:2000463	504	27	6	0.000222084	0.0092922
protein localization to synapse	GO:0035418	504	63	9	0.000232972	0.00969807
limbic system development	GO:0021761	504	107	12	0.000240094	0.00994379
appendage development	GO:0048736	504	175	16	0.000267027	0.0109481
limb development	GO:0060173	504	175	16	0.000267027	0.0109481
membrane biogenesis	GO:0044091	504	39	7	0.000274231	0.0110421
cerebral cortex cell migration	GO:0021795	504	39	7	0.000274231	0.0110421
forebrain neuron development	GO:0021884	504	28	6	0.000274733	0.0110421
chemorepellent activity	GO:0045499	504	28	6	0.000274733	0.0110421
cerebral cortex development	GO:0021987	504	109	12	0.000285751	0.0114286
response to virus	GO:0009615	504	252	0	0.000292858	0.0116558
positive regulation of cell projection organization	GO:0031346	504	366	26	0.000309991	0.0122778
cognition	GO:0050890	504	287	22	0.000324486	0.0126461
presynapse assembly	GO:0099054	504	19	5	0.000324746	0.0126461
positive regulation of amyloid-beta formation	GO:1902004	504	19	5	0.000324746	0.0126461
regulation of potassium ion transmembrane transport	GO:1901379	504	80	10	0.00032549	0.0126461
kinase activity	GO:0016301	504	707	42	0.000347443	0.013435
cell leading edge	GO:0031252	504	407	28	0.000357432	0.0137561
voltage-gated calcium channel complex	GO:0005891	504	41	7	0.000378336	0.0143574
regulation of neuron migration	GO:2001222	504	41	7	0.000378336	0.0143574
cellular response to amyloid-beta	GO:1904646	504	41	7	0.000378336	0.0143574
protein tyrosine phosphatase activity	GO:0004725	504	97	11	0.000392604	0.0146938
peptidyl-tyrosine dephosphorylation	GO:0035335	504	97	11	0.000392604	0.0146938
regulation of postsynaptic membrane potential	GO:0060078	504	97	11	0.000392604	0.0146938
calcium-dependent phospholipid binding	GO:0005544	504	54	8	0.000400487	0.0149204
negative regulation of locomotion	GO:0040013	504	294	22	0.000421405	0.0156284
carboxylic acid metabolic process	GO:0019752	504	769	10	0.000426005	0.0157275
protein modification by small protein conjugation	GO:0032446	504	731	9	0.000439039	0.0161357
sarcolemma	GO:0042383	504	132	13	0.000485185	0.0176561
actin binding	GO:0003779	504	419	28	0.000485411	0.0176561
3',5'-cyclic-AMP phosphodiesterase activity	GO:0004115	504	12	4	0.000496002	0.0176561
positive regulation of synaptic vesicle exocytosis	GO:2000302	504	12	4	0.000496002	0.0176561
regulation of postsynaptic density assembly	GO:0099151	504	12	4	0.000496002	0.0176561
L-type voltage-gated calcium channel complex	GO:1990454	504	12	4	0.000496002	0.0176561
regulation of cation channel activity	GO:2001257	504	167	15	0.000496962	0.0176561
regulation of synaptic plasticity	GO:0048167	504	185	16	0.00049772	0.0176561
negative regulation of cell differentiation	GO:0045596	504	656	39	0.000507121	0.0178926
neurotransmitter secretion	GO:0007269	504	100	11	0.000510967	0.0178926
signal release from synapse	GO:0099643	504	100	11	0.000510967	0.0178926
adherens junction organization	GO:0034332	504	56	8	0.000515719	0.0179819
cerebral cortex radial glia guided migration	GO:0021801	504	21	5	0.000537681	0.0185887
telencephalon glial cell migration	GO:0022030	504	21	5	0.000537681	0.0185887
regulation of cell-substrate adhesion	GO:0010810	504	205	17	0.000545891	0.0187929
potassium channel activity	GO:0005267	504	118	12	0.000593235	0.020337
actin-based cell projection	GO:0098858	504	207	17	0.00060972	0.0208147
regulation of blood circulation	GO:1903522	504	283	21	0.000632359	0.0214976
protein localization to cell junction	GO:1902414	504	87	10	0.000642169	0.0217405
voltage-gated cation channel activity	GO:0022843	504	136	13	0.000645619	0.0217669
presynaptic membrane	GO:0042734	504	154	14	0.000671986	0.0225627
excitatory synapse assembly	GO:1904861	504	13	4	0.000697575	0.0229662
regulation of postsynaptic cytosolic calcium ion concentration	GO:0099566	504	13	4	0.000697575	0.0229662
regulation of postsynaptic specialization assembly	GO:0099150	504	13	4	0.000697575	0.0229662
regulation of postsynapse assembly	GO:0150052	504	13	4	0.000697575	0.0229662
brain morphogenesis	GO:0048854	504	33	6	0.000700893	0.0229662
glial cell projection	GO:0097386	504	33	6	0.000700893	0.0229662
regulation of nervous system process	GO:0031644	504	138	13	0.000741303	0.0241698
neuron migration	GO:0001764	504	121	12	0.00074355	0.0241698
receptor clustering	GO:0043113	504	46	7	0.000779808	0.0251897
adult locomotory behavior	GO:0008344	504	74	9	0.000786239	0.0251897
presynaptic active zone	GO:0048786	504	74	9	0.000786239	0.0251897
actin filament-based process	GO:0030029	504	575	35	0.000792843	0.0251897
protein ubiquitination	GO:0016567	504	660	8	0.000793221	0.0251897
regulation of calcium ion transmembrane transport	GO:1903169	504	139	13	0.000793451	0.0251897
regulation of voltage-gated calcium channel activity	GO:1901385	504	34	6	0.000827332	0.0260625
regulation of presynapse assembly	GO:1905606	504	34	6	0.000827332	0.0260625
sensory perception of chemical stimulus	GO:0007606	504	354	2	0.00083924	0.0260988
3',5'-cyclic-nucleotide phosphodiesterase activity	GO:0004114	504	23	5	0.000841276	0.0260988
cAMP binding	GO:0030552	504	23	5	0.000841276	0.0260988
positive regulation of amyloid precursor protein catabolic process	GO:1902993	504	23	5	0.000841276	0.0260988
sensory perception of smell	GO:0007608	504	296	1	0.000852049	0.0263328
organic acid metabolic process	GO:0006082	504	868	13	0.000877442	0.0270153
synaptic vesicle exocytosis	GO:0016079	504	61	8	0.000923981	0.0282522
regulation of metal ion transport	GO:0010959	504	365	25	0.000924542	0.0282522
learning or memory	GO:0007611	504	249	19	0.000932078	0.0283762
neuromuscular junction	GO:0031594	504	76	9	0.000955491	0.0289808
ribosome	GO:0005840	504	217	0	0.000962654	0.0290094
regulation of cell size	GO:0008361	504	178	15	0.000964587	0.0290094
neurotransmitter transport	GO:0006836	504	142	13	0.000968744	0.0290094
regulation of presynapse organization	GO:0099174	504	35	6	0.000970655	0.0290094
vesicle-mediated transport in synapse	GO:0099003	504	125	12	0.000992378	0.0295504
positive regulation of nervous system process	GO:0031646	504	62	8	0.00103039	0.0304569
ionotropic glutamate receptor signaling pathway	GO:0035235	504	24	5	0.00103372	0.0304569
negative regulation of developmental process	GO:0051093	504	891	48	0.00103428	0.0304569
protein dephosphorylation	GO:0006470	504	198	16	0.00103775	0.0304569
regulation of small GTPase mediated signal transduction	GO:0051056	504	310	22	0.00105638	0.0308925
regulation of cellular localization	GO:0060341	504	959	51	0.00107412	0.0312992
appendage morphogenesis	GO:0035107	504	144	13	0.00110275	0.0319055
limb morphogenesis	GO:0035108	504	144	13	0.00110275	0.0319055
regulation of neurotransmitter levels	GO:0001505	504	230	18	0.00112638	0.0324162
glial cell migration	GO:0008347	504	36	6	0.00113232	0.0324162
central nervous system neuron axonogenesis	GO:0021955	504	36	6	0.00113232	0.0324162
oxoacid metabolic process	GO:0043436	504	850	13	0.0011456	0.03259
calcium channel complex	GO:0034704	504	63	8	0.00114638	0.03259
detection of chemical stimulus	GO:0009593	504	340	2	0.00119217	0.0337741
hindbrain development	GO:0030902	504	146	13	0.0012519	0.0348327
cyclic-nucleotide phosphodiesterase activity	GO:0004112	504	25	5	0.00125699	0.0348327
G protein-coupled glutamate receptor signaling pathway	GO:0007216	504	15	4	0.00126261	0.0348327
heparan sulfate sulfotransferase activity	GO:0034483	504	15	4	0.00126261	0.0348327
presynaptic active zone cytoplasmic component	GO:0098831	504	15	4	0.00126261	0.0348327
vocalization behavior	GO:0071625	504	15	4	0.00126261	0.0348327
regulation of excitatory synapse assembly	GO:1904889	504	15	4	0.00126261	0.0348327
hippocampus development	GO:0021766	504	79	9	0.0012637	0.0348327
postsynaptic neurotransmitter receptor activity	GO:0098960	504	64	8	0.00127255	0.0349588
cyclic nucleotide binding	GO:0030551	504	37	6	0.00131384	0.0358515
positive regulation of dendrite morphogenesis	GO:0050775	504	37	6	0.00131384	0.0358515
regulation of heart contraction	GO:0008016	504	237	18	0.0013572	0.0369112
regulation of axon extension	GO:0030516	504	96	10	0.00138608	0.0374472
regulation of potassium ion transport	GO:0043266	504	96	10	0.00138608	0.0374472
negative regulation of cellular component movement	GO:0051271	504	296	21	0.00145382	0.0391476
response to amyloid-beta	GO:1904645	504	51	7	0.00146085	0.0392076
negative regulation of cell motility	GO:2000146	504	262	19	0.00147401	0.039431
regulation of calcium ion transmembrane transporter activity	GO:1901019	504	81	9	0.0015104	0.0397916
regulation of developmental growth	GO:0048638	504	323	22	0.00151087	0.0397916
central nervous system projection neuron axonogenesis	GO:0021952	504	26	5	0.00151396	0.0397916
positive regulation of GTPase activity	GO:0043547	504	361	24	0.00151552	0.0397916
cyclic nucleotide metabolic process	GO:0009187	504	38	6	0.00151675	0.0397916
calcium-ion regulated exocytosis	GO:0017156	504	38	6	0.00151675	0.0397916
gated channel activity	GO:0022836	504	324	22	0.00155851	0.0407559
regulation of epithelial cell migration	GO:0010632	504	217	17	0.00161881	0.0421976
axon initial segment	GO:0043194	504	16	4	0.00163929	0.0423354
parallel fiber to Purkinje cell synapse	GO:0098688	504	16	4	0.00163929	0.0423354
synaptic vesicle cycle	GO:0099504	504	115	11	0.00163966	0.0423354
regulation of muscle system process	GO:0090257	504	218	17	0.00165261	0.0425352
voltage-gated ion channel activity	GO:0005244	504	188	15	0.00167047	0.0427254
voltage-gated channel activity	GO:0022832	504	188	15	0.00167047	0.0427254
regulation of cellular component biogenesis	GO:0044087	504	927	49	0.0017284	0.0440688
cytoskeletal protein binding	GO:0008092	504	928	49	0.00173773	0.0441086
neuron projection organization	GO:0106027	504	39	6	0.00174267	0.0441086
exocytic vesicle membrane	GO:0099501	504	99	10	0.00175159	0.0441086
synaptic vesicle membrane	GO:0030672	504	99	10	0.00175159	0.0441086
regulation of leukocyte activation	GO:0002694	504	481	5	0.00180658	0.0449633
postsynaptic membrane organization	GO:0001941	504	27	5	0.00180757	0.0449633
positive regulation of neurotransmitter transport	GO:0051590	504	27	5	0.00180757	0.0449633
negative regulation of dendrite development	GO:2000171	504	27	5	0.00180757	0.0449633
regulation of vesicle-mediated transport	GO:0060627	504	522	31	0.00183864	0.045597
regulation of neurotransmitter transport	GO:0051588	504	117	11	0.00188369	0.0465728
leukocyte mediated immunity	GO:0002443	504	569	7	0.00189719	0.0467649
innate immune response	GO:0045087	504	579	7	0.00194983	0.0478235
phosphoric ester hydrolase activity	GO:0042578	504	344	23	0.00195186	0.0478235
receptor localization to synapse	GO:0097120	504	40	6	0.00199321	0.0486904
negative regulation of cell migration	GO:0030336	504	249	18	0.00204595	0.0497653
cell cortex	GO:0005938	504	283	20	0.00204941	0.0497653
peptidyl-serine phosphorylation	GO:0018105	504	173	14	0.00206375	0.0499648
membrane depolarization during cardiac muscle cell action potential	GO:0086012	504	17	4	0.00208748	0.0502411
structural constituent of synapse	GO:0098918	504	17	4	0.00208748	0.0502411
aortic valve morphogenesis	GO:0003180	504	28	5	0.0021408	0.0510668
cerebral cortex radially oriented cell migration	GO:0021799	504	28	5	0.0021408	0.0510668
negative regulation of axon guidance	GO:1902668	504	28	5	0.0021408	0.0510668
Rho GTPase binding	GO:0017048	504	155	13	0.00214682	0.0510668
heart development	GO:0007507	504	502	30	0.0021858	0.0518251
chemical synaptic transmission, postsynaptic	GO:0099565	504	102	10	0.0021914	0.0518251
transmission of nerve impulse	GO:0019226	504	55	7	0.00228299	0.0538349
cell recognition	GO:0008037	504	138	12	0.00232227	0.0546035
regulation of neurotransmitter secretion	GO:0046928	504	103	10	0.00235631	0.0550863
neuromuscular process	GO:0050905	504	103	10	0.00235631	0.0550863
monocarboxylic acid metabolic process	GO:0032787	504	470	5	0.00247573	0.0577128
purine ribonucleotide catabolic process	GO:0009154	504	29	5	0.00251665	0.0583334
dendritic spine development	GO:0060996	504	29	5	0.00251665	0.0583334
negative regulation of developmental growth	GO:0048640	504	104	10	0.00253103	0.0584372
negative regulation of chemotaxis	GO:0050922	504	56	7	0.00253545	0.0584372
filopodium membrane	GO:0031527	504	18	4	0.00261361	0.0597323
positive regulation of CREB transcription factor activity	GO:0032793	504	18	4	0.00261361	0.0597323
astrocyte projection	GO:0097449	504	18	4	0.00261361	0.0597323
cell motility	GO:0048870	504	952	49	0.00272796	0.0619985
localization of cell	GO:0051674	504	952	49	0.00272796	0.0619985
embryonic limb morphogenesis	GO:0030326	504	123	11	0.00279843	0.0632476
embryonic appendage morphogenesis	GO:0035113	504	123	11	0.00279843	0.0632476
cell migration	GO:0016477	504	837	44	0.0028675	0.0646296
detection of stimulus involved in sensory perception	GO:0050906	504	362	3	0.00287611	0.0646452
negative regulation of axon extension	GO:0030517	504	43	6	0.00290941	0.0650493
developmental cell growth	GO:0048588	504	89	9	0.00291004	0.0650493
ribonucleotide catabolic process	GO:0009261	504	30	5	0.00293816	0.0654985
regulation of anatomical structure size	GO:0090066	504	493	29	0.00313846	0.0697731
protein phosphorylation	GO:0006468	504	914	47	0.00314831	0.0698019
Z disc	GO:0030018	504	125	11	0.00317272	0.0701524
positive regulation of cellular component biogenesis	GO:0044089	504	494	29	0.00319246	0.0703981
ionotropic glutamate receptor activity	GO:0004970	504	19	4	0.00322397	0.0709014
defense response to bacterium	GO:0042742	504	189	0	0.00329834	0.0723418
G protein-coupled receptor activity	GO:0004930	504	645	9	0.00331625	0.0725396
cell growth	GO:0016049	504	91	9	0.00338415	0.0736301
phosphoric diester hydrolase activity	GO:0008081	504	91	9	0.00338415	0.0736301
animal organ morphogenesis	GO:0009887	504	936	48	0.00341953	0.074202
gliogenesis	GO:0042063	504	219	16	0.00346647	0.075021
associative learning	GO:0008306	504	75	8	0.00352431	0.0760711
spinal cord development	GO:0021510	504	109	10	0.0035667	0.076783
calmodulin binding	GO:0005516	504	195	15	0.00363796	0.0779883
receptor complex	GO:0043235	504	386	24	0.00364181	0.0779883
presynaptic endocytosis	GO:0140238	504	45	6	0.00367464	0.0782803
synaptic vesicle endocytosis	GO:0048488	504	45	6	0.00367464	0.0782803
microfibril	GO:0001527	504	10	3	0.00375444	0.0787468
dystroglycan binding	GO:0002162	504	10	3	0.00375444	0.0787468
protein localization to axon	GO:0099612	504	10	3	0.00375444	0.0787468
cohesin complex	GO:0008278	504	10	3	0.00375444	0.0787468
juxtaparanode region of axon	GO:0044224	504	10	3	0.00375444	0.0787468
alpha-catenin binding	GO:0045294	504	10	3	0.00375444	0.0787468
forebrain generation of neurons	GO:0021872	504	60	7	0.00376578	0.0787822
cardiac conduction	GO:0061337	504	93	9	0.00391697	0.081389
calcium ion-regulated exocytosis of neurotransmitter	GO:0048791	504	20	4	0.00392468	0.081389
aortic valve development	GO:0003176	504	32	5	0.00393029	0.081389
regulation of amyloid-beta formation	GO:1902003	504	32	5	0.00393029	0.081389
visual learning	GO:0008542	504	46	6	0.00410886	0.0848714
regulation of immune effector process	GO:0002697	504	360	3	0.0041772	0.086065
endoplasmic reticulum membrane	GO:0005789	504	982	18	0.00433542	0.0891001
regulation of cell shape	GO:0008360	504	149	12	0.0043548	0.0892734
regulation of lymphocyte activation	GO:0051249	504	399	4	0.00439129	0.0897958
regulation of synaptic vesicle exocytosis	GO:2000300	504	78	8	0.00449069	0.0915989
positive regulation of protein tyrosine kinase activity	GO:0061098	504	62	7	0.00452919	0.0920064
leading edge membrane	GO:0031256	504	169	13	0.00453322	0.0920064
protein localization to cell periphery	GO:1990778	504	228	16	0.0047298	0.0957579
humoral immune response	GO:0006959	504	176	0	0.00482851	0.0974404
regulation of heart rate	GO:0002027	504	96	9	0.00483679	0.0974404
actin cytoskeleton organization	GO:0030036	504	501	29	0.00491364	0.0986518
spliceosomal complex	GO:0005681	504	178	0	0.00493319	0.0986518
ribosomal subunit	GO:0044391	504	178	0	0.00493319	0.0986518
regulation of actin filament-based process	GO:0032970	504	373	23	0.00496857	0.0991164
positive regulation of vesicle fusion	GO:0031340	504	11	3	0.005035	0.10006
positive regulation of cell differentiation	GO:0045597	504	955	48	0.00504038	0.10006
forebrain neuron differentiation	GO:0021879	504	48	6	0.00508947	0.100789
positive regulation of mitochondrial outer membrane permeabilization involved in apoptotic signaling pathway	GO:1901030	504	34	5	0.00514139	0.101571
circulatory system development	GO:0072359	504	833	43	0.00520873	0.102652
developmental growth involved in morphogenesis	GO:0060560	504	115	10	0.0052251	0.102727
transferase activity, transferring phosphorus-containing groups	GO:0016772	504	835	43	0.00527178	0.103395
regulation of muscle contraction	GO:0006937	504	153	12	0.00537647	0.104944
potassium ion transmembrane transporter activity	GO:0015079	504	153	12	0.00537647	0.104944
cadherin binding	GO:0045296	504	308	20	0.00549862	0.107072
PML body	GO:0016605	504	98	9	0.00553762	0.107575
protein localization to plasma membrane	GO:0072659	504	185	14	0.00557358	0.108016
cAMP metabolic process	GO:0046058	504	22	4	0.00562046	0.108667
cellular response to nerve growth factor stimulus	GO:1990090	504	49	6	0.00563944	0.108776
regulation of protein localization to membrane	GO:1905475	504	187	14	0.00583868	0.112353
p53 binding	GO:0002039	504	65	7	0.00588599	0.112997
stem cell differentiation	GO:0048863	504	155	12	0.00595431	0.11404
regulation of cell activation	GO:0050865	504	520	7	0.0060681	0.115929
transmembrane receptor protein kinase activity	GO:0019199	504	82	8	0.00608134	0.115929
ubiquitin-protein transferase activity	GO:0004842	504	391	4	0.00611964	0.116387
second-messenger-mediated signaling	GO:0019932	504	315	20	0.00623058	0.118222
I band	GO:0031674	504	137	11	0.00634448	0.120104
PDZ domain binding	GO:0030165	504	83	8	0.00653861	0.122254
gamma-catenin binding	GO:0045295	504	12	3	0.006548	0.122254
negative regulation of dendritic spine development	GO:0061000	504	12	3	0.006548	0.122254
neuron projection arborization	GO:0140058	504	12	3	0.006548	0.122254
positive regulation of voltage-gated calcium channel activity	GO:1901387	504	12	3	0.006548	0.122254
regulation of calcium ion transmembrane transport via high voltage-gated calcium channel	GO:1902514	504	12	3	0.006548	0.122254
calcium-dependent cell-cell adhesion via plasma membrane cell adhesion molecules	GO:0016339	504	36	5	0.00659526	0.122322
positive regulation of neurotransmitter secretion	GO:0001956	504	23	4	0.0066266	0.122322
semaphorin receptor binding	GO:0030215	504	23	4	0.0066266	0.122322
negative regulation of synapse organization	GO:1905809	504	23	4	0.0066266	0.122322
neuronal stem cell population maintenance	GO:0097150	504	23	4	0.0066266	0.122322
striated muscle cell differentiation	GO:0051146	504	192	14	0.00667256	0.122893
peptidyl-serine modification	GO:0018209	504	193	14	0.00686995	0.126243
potassium ion transmembrane transport	GO:0071805	504	158	12	0.00691221	0.12645
response to transforming growth factor beta	GO:0071559	504	158	12	0.00691221	0.12645
positive regulation of cation channel activity	GO:2001259	504	67	7	0.0069456	0.126777
synaptic vesicle	GO:0008021	504	194	14	0.00707795	0.128904
semi-lunar valve development	GO:1905314	504	37	5	0.00742048	0.133902
sister chromatid cohesion	GO:0007062	504	37	5	0.00742048	0.133902
semaphorin-plexin signaling pathway	GO:0071526	504	37	5	0.00742048	0.133902
dendritic shaft	GO:0043198	504	37	5	0.00742048	0.133902
positive regulation of epithelial cell migration	GO:0010634	504	140	11	0.00743445	0.133902
defense response to virus	GO:0051607	504	168	0	0.00748398	0.133905
regulation of dephosphorylation	GO:0035303	504	196	14	0.00752647	0.133905
voltage-gated potassium channel activity	GO:0005249	504	85	8	0.00753075	0.133905
positive regulation of axonogenesis	GO:0050772	504	85	8	0.00753075	0.133905
visual behavior	GO:0007632	504	52	6	0.0075495	0.133905
response to nerve growth factor	GO:1990089	504	52	6	0.0075495	0.133905
T-tubule	GO:0030315	504	52	6	0.0075495	0.133905
poly(U) RNA binding	GO:0008266	504	24	4	0.00774518	0.136486
regulation of long-term neuronal synaptic plasticity	GO:0048169	504	24	4	0.00774518	0.136486
regulation of oxidative stress-induced neuron death	GO:1903203	504	24	4	0.00774518	0.136486
translation	GO:0006412	504	330	3	0.00777759	0.136762
cytokine receptor binding	GO:0005126	504	226	1	0.00781284	0.137086
localization within membrane	GO:0051668	504	86	8	0.00806736	0.140946
ephrin receptor signaling pathway	GO:0048013	504	86	8	0.00806736	0.140946
exocytic process	GO:0140029	504	69	7	0.00814051	0.14192
detection of stimulus	GO:0051606	504	515	7	0.00821657	0.141953
synaptic vesicle recycling	GO:0036465	504	53	6	0.00827883	0.141953
secretory granule localization	GO:0032252	504	13	3	0.00830313	0.141953
regulation of secondary metabolic process	GO:0043455	504	13	3	0.00830313	0.141953
regulation of synapse maturation	GO:0090128	504	13	3	0.00830313	0.141953
muscle cell differentiation	GO:0042692	504	232	16	0.00830619	0.141953
positive regulation of protein localization to membrane	GO:1905477	504	123	10	0.00831203	0.141953
regulation of cardiac muscle cell contraction	GO:0086004	504	38	5	0.00831498	0.141953
regulation of amyloid precursor protein catabolic process	GO:1902991	504	38	5	0.00831498	0.141953
myeloid leukocyte mediated immunity	GO:0002444	504	465	6	0.00831639	0.141953
phosphoprotein phosphatase activity	GO:0004721	504	174	13	0.0083604	0.142406
regulation of mRNA splicing, via spliceosome	GO:0048024	504	105	9	0.00862344	0.14612
clathrin-coated vesicle membrane	GO:0030665	504	105	9	0.00862344	0.14612
regulation of sodium ion transport	GO:0002028	504	87	8	0.00863216	0.14612
cell-cell contact zone	GO:0044291	504	70	7	0.00879171	0.148512
positive regulation of cell-matrix adhesion	GO:0001954	504	54	6	0.00905738	0.152369
regulation of sodium ion transmembrane transporter activity	GO:2000649	504	54	6	0.00905738	0.152369
positive regulation of dendrite development	GO:1900006	504	71	7	0.00948033	0.159156
regulation of cell growth	GO:0001558	504	393	23	0.00963723	0.161458
cellular response to ketone	GO:1901655	504	89	8	0.00984982	0.164682
regulation of receptor internalization	GO:0002090	504	55	6	0.0098869	0.164964
ribosome biogenesis	GO:0042254	504	277	2	0.00999787	0.166377
regulation of RNA splicing	GO:0043484	504	146	11	0.0100481	0.166377
cytoplasmic region	GO:0099568	504	243	16	0.0101565	0.166377
cardiac septum morphogenesis	GO:0060411	504	72	7	0.0102076	0.166377
regulation of cell communication by electrical coupling	GO:0010649	504	14	3	0.0103083	0.166377
positive regulation of fibroblast migration	GO:0010763	504	14	3	0.0103083	0.166377
olfactory bulb interneuron differentiation	GO:0021889	504	14	3	0.0103083	0.166377
otic vesicle development	GO:0071599	504	14	3	0.0103083	0.166377
negative regulation of axon regeneration	GO:0048681	504	14	3	0.0103083	0.166377
regulation of keratinocyte migration	GO:0051547	504	14	3	0.0103083	0.166377
integral component of presynaptic active zone membrane	GO:0099059	504	14	3	0.0103083	0.166377
mesodermal cell differentiation	GO:0048333	504	26	4	0.0103387	0.166377
phosphatidylinositol phospholipase C activity	GO:0004435	504	26	4	0.0103387	0.166377
regulation of axon regeneration	GO:0048679	504	26	4	0.0103387	0.166377
negative regulation of axon extension involved in axon guidance	GO:0048843	504	26	4	0.0103387	0.166377
positive regulation of protein insertion into mitochondrial membrane involved in apoptotic signaling pathway	GO:1900740	504	26	4	0.0103387	0.166377
regulation of protein insertion into mitochondrial membrane involved in apoptotic signaling pathway	GO:1900739	504	26	4	0.0103387	0.166377
regulation of telomere capping	GO:1904353	504	26	4	0.0103387	0.166377
isomerase activity	GO:0016853	504	148	0	0.0104393	0.167666
anatomical structure formation involved in morphogenesis	GO:0048646	504	851	42	0.0106446	0.170628
regulation of potassium ion transmembrane transporter activity	GO:1901016	504	56	6	0.0107691	0.172284
cellular lipid metabolic process	GO:0044255	504	863	16	0.0108313	0.172941
regulation of cardiac muscle contraction	GO:0055117	504	73	7	0.0109746	0.174886
granulocyte activation	GO:0036230	504	449	6	0.0110528	0.175789
regulation of cell adhesion	GO:0030155	504	674	35	0.0111241	0.176425
leukocyte degranulation	GO:0043299	504	454	6	0.0111361	0.176425
regulation of leukocyte proliferation	GO:0070663	504	214	1	0.0112283	0.177541
fertilization	GO:0009566	504	158	0	0.011388	0.179719
ubiquitin-like protein transferase activity	GO:0019787	504	411	5	0.0114342	0.179861
ventricular septum morphogenesis	GO:0060412	504	41	5	0.0114411	0.179861
actomyosin structure organization	GO:0031032	504	110	9	0.0115228	0.180449
regulation of phosphoprotein phosphatase activity	GO:0043666	504	110	9	0.0115228	0.180449
neural precursor cell proliferation	GO:0061351	504	74	7	0.0117826	0.183381
adult walking behavior	GO:0007628	504	27	4	0.0118223	0.183381
poly-pyrimidine tract binding	GO:0008187	504	27	4	0.0118223	0.183381
regulation of release of sequestered calcium ion into cytosol by sarcoplasmic reticulum	GO:0010880	504	27	4	0.0118223	0.183381
ephrin receptor binding	GO:0046875	504	27	4	0.0118223	0.183381
metal ion transmembrane transporter activity	GO:0046873	504	420	24	0.0121731	0.188463
regulation of phosphatase activity	GO:0010921	504	163	12	0.0125425	0.190957
intronic transcription regulatory region sequence-specific DNA binding	GO:0001161	504	15	3	0.0125697	0.190957
neuroblast division	GO:0055057	504	15	3	0.0125697	0.190957
axolemma	GO:0030673	504	15	3	0.0125697	0.190957
node of Ranvier	GO:0033268	504	15	3	0.0125697	0.190957
negative regulation of neuron projection regeneration	GO:0070571	504	15	3	0.0125697	0.190957
regulation of ventricular cardiac muscle cell action potential	GO:0098911	504	15	3	0.0125697	0.190957
presynaptic modulation of chemical synaptic transmission	GO:0099171	504	15	3	0.0125697	0.190957
positive regulation of extrinsic apoptotic signaling pathway via death domain receptors	GO:1902043	504	15	3	0.0125697	0.190957
purine nucleotide catabolic process	GO:0006195	504	42	5	0.0126392	0.190957
regulation of actin filament-based movement	GO:1903115	504	42	5	0.0126392	0.190957
cell cortex region	GO:0099738	504	42	5	0.0126392	0.190957
regulation of protein dephosphorylation	GO:0035304	504	131	10	0.0126405	0.190957
regulation of protein tyrosine kinase activity	GO:0061097	504	93	8	0.0126618	0.190957
embryo development	GO:0009790	504	984	47	0.0130975	0.197163
phospholipase C activity	GO:0004629	504	28	4	0.0134359	0.200107
poly-purine tract binding	GO:0070717	504	28	4	0.0134359	0.200107
cell proliferation in forebrain	GO:0021846	504	28	4	0.0134359	0.200107
dense core granule	GO:0031045	504	28	4	0.0134359	0.200107
regulation of cardiac muscle cell action potential	GO:0098901	504	28	4	0.0134359	0.200107
negative regulation of phosphatase activity	GO:0010923	504	94	8	0.0134483	0.200107
extrinsic component of plasma membrane	GO:0019897	504	166	12	0.0134648	0.200107
ribonucleoprotein complex	GO:1990904	504	646	11	0.0136391	0.20233
potassium ion transport	GO:0006813	504	167	12	0.0138117	0.204518
neuromuscular junction development	GO:0007528	504	43	5	0.0139195	0.205369
cell communication involved in cardiac conduction	GO:0086065	504	43	5	0.0139195	0.205369
positive regulation of apoptotic signaling pathway	GO:2001235	504	169	12	0.0145661	0.214522
neutrophil activation involved in immune response	GO:0002283	504	437	6	0.0146941	0.215824
regulation of T cell activation	GO:0050863	504	301	3	0.0147074	0.215824
negative regulation of cell-substrate adhesion	GO:0010812	504	60	6	0.0148572	0.216657
neutrophil mediated immunity	GO:0002446	504	444	6	0.0149394	0.216657
neutrophil activation	GO:0042119	504	446	6	0.0150818	0.216657
regulation of respiratory system process	GO:0044065	504	16	3	0.0150921	0.216657
maintenance of synapse structure	GO:0099558	504	16	3	0.0150921	0.216657
negative regulation of dendrite morphogenesis	GO:0050774	504	16	3	0.0150921	0.216657
craniofacial suture morphogenesis	GO:0097094	504	16	3	0.0150921	0.216657
mitotic cell cycle arrest	GO:0071850	504	16	3	0.0150921	0.216657
postsynaptic modulation of chemical synaptic transmission	GO:0099170	504	16	3	0.0150921	0.216657
regulation of presynaptic cytosolic calcium ion concentration	GO:0099509	504	16	3	0.0150921	0.216657
negative regulation of immune system process	GO:0002683	504	394	5	0.0151456	0.216657
walking behavior	GO:0090659	504	29	4	0.015183	0.216657
neuronal action potential	GO:0019228	504	29	4	0.015183	0.216657
regulation of neuron projection regeneration	GO:0070570	504	29	4	0.015183	0.216657
14-3-3 protein binding	GO:0071889	504	29	4	0.015183	0.216657
small molecule catabolic process	GO:0044282	504	396	5	0.0152119	0.216657
peptide biosynthetic process	GO:0043043	504	349	4	0.0152156	0.216657
regulation of axon guidance	GO:1902667	504	44	5	0.0152841	0.216875
regulation of mitochondrial outer membrane permeabilization involved in apoptotic signaling pathway	GO:1901028	504	44	5	0.0152841	0.216875
organ growth	GO:0035265	504	78	7	0.0154471	0.218808
positive regulation of inflammatory response	GO:0050729	504	137	0	0.0155607	0.220034
regulation of lymphocyte proliferation	GO:0050670	504	196	1	0.0158401	0.223223
regulation of mononuclear cell proliferation	GO:0032944	504	198	1	0.015859	0.223223
cytokine activity	GO:0005125	504	199	1	0.0158956	0.223223
protein folding	GO:0006457	504	199	1	0.0158956	0.223223
heart process	GO:0003015	504	97	8	0.0160218	0.223911
Rho guanyl-nucleotide exchange factor activity	GO:0005089	504	61	6	0.016027	0.223911
regulation of oxidative stress-induced cell death	GO:1903201	504	61	6	0.016027	0.223911
regulation of cellular component size	GO:0032535	504	361	21	0.0162808	0.227069
neuron apoptotic process	GO:0051402	504	45	5	0.0167353	0.232612
negative regulation of response to oxidative stress	GO:1902883	504	45	5	0.0167353	0.232612
regulation of T cell proliferation	GO:0042129	504	146	0	0.0168116	0.233275
cerebellum development	GO:0021549	504	98	8	0.0169537	0.234031
positive regulation of ion transmembrane transporter activity	GO:0032414	504	98	8	0.0169537	0.234031
dephosphorylation	GO:0016311	504	279	17	0.0170398	0.234031
salivary gland morphogenesis	GO:0007435	504	30	4	0.0170668	0.234031
dendritic spine organization	GO:0097061	504	30	4	0.0170668	0.234031
mRNA destabilization	GO:0061157	504	30	4	0.0170668	0.234031
membrane depolarization during action potential	GO:0086010	504	30	4	0.0170668	0.234031
glial cell differentiation	GO:0010001	504	175	12	0.0173313	0.237259
pulmonary valve morphogenesis	GO:0003184	504	17	3	0.0178788	0.242928
positive regulation of circadian rhythm	GO:0042753	504	17	3	0.0178788	0.242928
protein tyrosine kinase activator activity	GO:0030296	504	17	3	0.0178788	0.242928
dendritic spine morphogenesis	GO:0060997	504	17	3	0.0178788	0.242928
positive regulation of cellular component movement	GO:0051272	504	525	28	0.0179054	0.242928
neurotransmitter receptor activity	GO:0030594	504	99	8	0.0179241	0.242928
regulation of exocytosis	GO:0017157	504	212	14	0.0180405	0.243696
exocytic vesicle	GO:0070382	504	212	14	0.0180405	0.243696
sulfotransferase activity	GO:0008146	504	46	5	0.0182751	0.246457
circulatory system process	GO:0003013	504	466	25	0.0183231	0.246697
organelle inner membrane	GO:0019866	504	468	7	0.0184445	0.247364
myeloid cell activation involved in immune response	GO:0002275	504	469	7	0.0184496	0.247364
inflammatory response	GO:0006954	504	470	7	0.0184636	0.247364
regulation of glutamate receptor signaling pathway	GO:1900449	504	63	6	0.0185543	0.248172
stem cell development	GO:0048864	504	81	7	0.0186807	0.249046
cardiac muscle cell differentiation	GO:0055007	504	81	7	0.0186807	0.249046
motor neuron axon guidance	GO:0008045	504	31	4	0.0190903	0.252859
catenin complex	GO:0016342	504	31	4	0.0190903	0.252859
positive regulation of synaptic transmission, glutamatergic	GO:0051968	504	31	4	0.0190903	0.252859
organic acid catabolic process	GO:0016054	504	249	2	0.0191217	0.252859
carboxylic acid catabolic process	GO:0046395	504	249	2	0.0191217	0.252859
positive regulation of intracellular protein transport	GO:0090316	504	179	12	0.0196132	0.258939
regulation of smoothened signaling pathway	GO:0008589	504	82	7	0.0198567	0.259146
multicellular organism growth	GO:0035264	504	82	7	0.0198567	0.259146
cerebellar cortex development	GO:0021695	504	47	5	0.0199055	0.259146
transmitter-gated ion channel activity involved in regulation of postsynaptic membrane potential	GO:1904315	504	47	5	0.0199055	0.259146
calcium ion import	GO:0070509	504	47	5	0.0199055	0.259146
transferase activity, transferring sulfur-containing groups	GO:0016782	504	64	6	0.0199147	0.259146
transmembrane receptor protein tyrosine kinase activity	GO:0004714	504	64	6	0.0199147	0.259146
nucleotide catabolic process	GO:0009166	504	64	6	0.0199147	0.259146
regulation of sodium ion transmembrane transport	GO:1902305	504	64	6	0.0199147	0.259146
negative regulation of dephosphorylation	GO:0035305	504	101	8	0.0199831	0.259621
neutrophil degranulation	GO:0043312	504	434	6	0.0200299	0.259816
vesicle organization	GO:0016050	504	292	3	0.0202921	0.262798
positive regulation of cell migration	GO:0030335	504	489	26	0.0204173	0.264001
macromolecule catabolic process	GO:0009057	504	974	20	0.0207401	0.267685
alternative mRNA splicing, via spliceosome	GO:0000380	504	18	3	0.0209318	0.267685
regulation of ARF protein signal transduction	GO:0032012	504	18	3	0.0209318	0.267685
stress fiber assembly	GO:0043149	504	18	3	0.0209318	0.267685
contractile actin filament bundle assembly	GO:0030038	504	18	3	0.0209318	0.267685
intrinsic component of presynaptic active zone membrane	GO:0098945	504	18	3	0.0209318	0.267685
negative regulation of oxidative stress-induced neuron death	GO:1903204	504	18	3	0.0209318	0.267685
perinuclear region of cytoplasm	GO:0048471	504	679	34	0.0210203	0.268395
regulation of response to oxidative stress	GO:1902882	504	83	7	0.0210833	0.26878
spindle pole	GO:0000922	504	157	11	0.0212419	0.26888
cardiac muscle tissue development	GO:0048738	504	157	11	0.0212419	0.26888
regulation of fibroblast migration	GO:0010762	504	32	4	0.021256	0.26888
regulation of axon extension involved in axon guidance	GO:0048841	504	32	4	0.021256	0.26888
negative regulation of cell junction assembly	GO:1901889	504	32	4	0.021256	0.26888
embryonic morphogenesis	GO:0048598	504	556	29	0.0213874	0.269912
ion channel activity	GO:0005216	504	393	22	0.0214038	0.269912
purine-containing compound catabolic process	GO:0072523	504	48	5	0.0216283	0.271485
ionotropic glutamate receptor complex	GO:0008328	504	48	5	0.0216283	0.271485
positive regulation of mRNA catabolic process	GO:0061014	504	48	5	0.0216283	0.271485
cation channel activity	GO:0005261	504	303	18	0.021755	0.272656
protein C-terminus binding	GO:0008022	504	183	12	0.0222656	0.278628
regulation of neural precursor cell proliferation	GO:2000177	504	84	7	0.0223617	0.278974
mRNA 3'-UTR binding	GO:0003730	504	84	7	0.0223617	0.278974
negative regulation of epithelial cell proliferation	GO:0050680	504	123	9	0.022418	0.279249
regulation of leukocyte mediated immunity	GO:0002703	504	184	1	0.0227157	0.282527
late endosome membrane	GO:0031902	504	124	0	0.0231846	0.28784
viral gene expression	GO:0019080	504	126	0	0.023224	0.28784
cardiocyte differentiation	GO:0035051	504	104	8	0.0233791	0.28784
ventral spinal cord development	GO:0021517	504	49	5	0.0234452	0.28784
neuromuscular process controlling balance	GO:0050885	504	49	5	0.0234452	0.28784
cardiac muscle cell action potential	GO:0086001	504	49	5	0.0234452	0.28784
immune effector process	GO:0002252	504	853	17	0.0235523	0.28784
regulation of production of molecular mediator of immune response	GO:0002700	504	129	0	0.0235592	0.28784
olfactory bulb development	GO:0021772	504	33	4	0.0235662	0.28784
RNA destabilization	GO:0050779	504	33	4	0.0235662	0.28784
extrinsic apoptotic signaling pathway in absence of ligand	GO:0097192	504	33	4	0.0235662	0.28784
signal transduction in absence of ligand	GO:0038034	504	33	4	0.0235662	0.28784
epithelium migration	GO:0090132	504	85	7	0.0236927	0.288951
regulation of adaptive immune response based on somatic recombination of immune receptors built from immunoglobulin superfamily domains	GO:0002822	504	130	0	0.0237446	0.289152
single fertilization	GO:0007338	504	131	0	0.0239669	0.291418
gamma-tubulin complex	GO:0000930	504	19	3	0.0242521	0.291418
regulation of B cell apoptotic process	GO:0002902	504	19	3	0.0242521	0.291418
ephrin receptor activity	GO:0005003	504	19	3	0.0242521	0.291418
regulation of cardiac muscle contraction by regulation of the release of sequestered calcium ion	GO:0010881	504	19	3	0.0242521	0.291418
positive regulation of phosphoprotein phosphatase activity	GO:0032516	504	19	3	0.0242521	0.291418
regulation of collateral sprouting	GO:0048670	504	19	3	0.0242521	0.291418
response to corticosterone	GO:0051412	504	19	3	0.0242521	0.291418
negative regulation of potassium ion transmembrane transporter activity	GO:1901017	504	19	3	0.0242521	0.291418
cranial skeletal system development	GO:1904888	504	67	6	0.0243985	0.292746
cell fate specification	GO:0001708	504	86	7	0.0250772	0.29898
neural crest cell differentiation	GO:0014033	504	86	7	0.0250772	0.29898
regulation of striated muscle contraction	GO:0006942	504	86	7	0.0250772	0.29898
positive regulation of locomotion	GO:0040017	504	523	27	0.0251337	0.29898
protein heterodimerization activity	GO:0046982	504	228	14	0.025156	0.29898
translational initiation	GO:0006413	504	135	0	0.0252268	0.29898
negative regulation of immune response	GO:0050777	504	135	0	0.0252268	0.29898
actin filament binding	GO:0051015	504	199	13	0.0253503	0.29898
demethylation	GO:0070988	504	50	5	0.0253578	0.29898
smooth muscle contraction	GO:0006939	504	50	5	0.0253578	0.29898
neurotransmitter receptor complex	GO:0098878	504	50	5	0.0253578	0.29898
neurotransmitter receptor activity involved in regulation of postsynaptic membrane potential	GO:0099529	504	50	5	0.0253578	0.29898
lytic vacuole	GO:0000323	504	650	12	0.0255794	0.300724
lysosome	GO:0005764	504	650	12	0.0255794	0.300724
ncRNA metabolic process	GO:0034660	504	412	6	0.0256855	0.301536
mitochondrial inner membrane	GO:0005743	504	415	6	0.025798	0.30169
positive regulation of transporter activity	GO:0032411	504	106	8	0.0258567	0.30169
regulation of transcription involved in G1/S transition of mitotic cell cycle	GO:0000083	504	34	4	0.0260229	0.30169
establishment of spindle orientation	GO:0051294	504	34	4	0.0260229	0.30169
establishment of mitotic spindle localization	GO:0040001	504	34	4	0.0260229	0.30169
salivary gland development	GO:0007431	504	34	4	0.0260229	0.30169
regulation of synaptic transmission, GABAergic	GO:0032228	504	34	4	0.0260229	0.30169
maintenance of blood-brain barrier	GO:0035633	504	34	4	0.0260229	0.30169
regulation of mitochondrial membrane permeability	GO:0046902	504	68	6	0.0260314	0.30169
myeloid leukocyte activation	GO:0002274	504	531	9	0.0267305	0.309353
cardiac septum development	GO:0003279	504	107	8	0.0271617	0.313173
metencephalon development	GO:0022037	504	107	8	0.0271617	0.313173
heart valve morphogenesis	GO:0003179	504	51	5	0.0273676	0.313173
intercalated disc	GO:0014704	504	51	5	0.0273676	0.313173
regulation of telomerase activity	GO:0051972	504	51	5	0.0273676	0.313173
regulation of action potential	GO:0098900	504	51	5	0.0273676	0.313173
potassium channel regulator activity	GO:0015459	504	51	5	0.0273676	0.313173
regulation of neuronal synaptic plasticity	GO:0048168	504	51	5	0.0273676	0.313173
response to endoplasmic reticulum stress	GO:0034976	504	241	2	0.0274581	0.313769
striated muscle tissue development	GO:0014706	504	275	16	0.0275966	0.314599
circadian rhythm	GO:0007623	504	140	10	0.0276438	0.314599
regulation of mRNA metabolic process	GO:1903311	504	320	18	0.0276915	0.314599
ventricular septum development	GO:0003281	504	69	6	0.0277353	0.314599
DNA dealkylation	GO:0035510	504	20	3	0.0278392	0.314599
positive regulation of chondrocyte differentiation	GO:0032332	504	20	3	0.0278392	0.314599
relaxation of muscle	GO:0090075	504	20	3	0.0278392	0.314599
positive regulation of dendritic spine morphogenesis	GO:0061003	504	20	3	0.0278392	0.314599
chromatin DNA binding	GO:0031490	504	88	7	0.0280103	0.316094
tube development	GO:0035295	504	827	39	0.0285238	0.321444
demethylase activity	GO:0032451	504	35	4	0.0286276	0.321725
olfactory lobe development	GO:0021988	504	35	4	0.0286276	0.321725
cell surface receptor signaling pathway involved in cell-cell signaling	GO:1905114	504	433	23	0.0288715	0.323717
cell fate commitment	GO:0045165	504	246	15	0.0288842	0.323717
nucleoside phosphate catabolic process	GO:1901292	504	70	6	0.0295112	0.330291
positive regulation of hydrolase activity	GO:0051345	504	700	34	0.0305238	0.341156
negative regulation of response to external stimulus	GO:0032102	504	340	19	0.0307032	0.342692
ameboidal-type cell migration	GO:0001667	504	170	11	0.0309468	0.344938
axon extension	GO:0048675	504	36	4	0.0313816	0.348832
regulation of NMDA receptor activity	GO:2000310	504	36	4	0.0313816	0.348832
neural crest cell migration	GO:0001755	504	53	5	0.031684	0.348956
phosphatidylserine binding	GO:0001786	504	53	5	0.031684	0.348956
regulation of insulin secretion involved in cellular response to glucose stimulus	GO:0061178	504	53	5	0.031684	0.348956
cell migration involved in sprouting angiogenesis	GO:0002042	504	21	3	0.0316922	0.348956
pulmonary valve development	GO:0003177	504	21	3	0.0316922	0.348956
negative regulation of smooth muscle cell migration	GO:0014912	504	21	3	0.0316922	0.348956
positive regulation of dendrite extension	GO:1903861	504	21	3	0.0316922	0.348956
tube formation	GO:0035148	504	146	10	0.0318039	0.349715
regulation of transferase activity	GO:0051338	504	956	44	0.0320468	0.351911
secretory granule	GO:0030141	504	788	16	0.0323463	0.354267
positive regulation of cell motility	GO:2000147	504	510	26	0.0323482	0.354267
keratinocyte differentiation	GO:0030216	504	174	1	0.0325522	0.356024
tissue migration	GO:0090130	504	91	7	0.0328325	0.358001
ion channel regulator activity	GO:0099106	504	111	8	0.0328381	0.358001
response to topologically incorrect protein	GO:0035966	504	177	1	0.0328647	0.358001
mesenchyme development	GO:0060485	504	213	13	0.0330156	0.359166
muscle structure development	GO:0061061	504	458	24	0.0331763	0.360434
regulation of alternative mRNA splicing, via spliceosome	GO:0000381	504	72	6	0.0332832	0.360634
positive regulation of small GTPase mediated signal transduction	GO:0051057	504	72	6	0.0332832	0.360634
monosaccharide metabolic process	GO:0005996	504	181	1	0.0337581	0.365295
ribonucleoprotein complex biogenesis	GO:0022613	504	402	6	0.0338849	0.366181
negative regulation of cell-matrix adhesion	GO:0001953	504	37	4	0.034286	0.368929
neuron maturation	GO:0042551	504	37	4	0.034286	0.368929
positive regulation of calcium ion transmembrane transporter activity	GO:1901021	504	37	4	0.034286	0.368929
positive regulation of transferase activity	GO:0051347	504	658	32	0.0343869	0.368929
eye morphogenesis	GO:0048592	504	149	10	0.0344105	0.368929
cyclic-nucleotide-mediated signaling	GO:0019935	504	149	10	0.0344105	0.368929
positive regulation of intracellular transport	GO:0032388	504	215	13	0.034538	0.369439
protein tyrosine kinase binding	GO:1990782	504	92	7	0.0345556	0.369439
lipoprotein metabolic process	GO:0042157	504	113	0	0.0345938	0.369439
site of polarized growth	GO:0030427	504	184	12	0.0347852	0.370785
negative regulation of cellular component organization	GO:0051129	504	660	32	0.0348141	0.370785
immune receptor activity	GO:0140375	504	116	0	0.0348562	0.370785
tetrapyrrole binding	GO:0046906	504	117	0	0.0350502	0.372363
histone deacetylase complex	GO:0000118	504	73	6	0.035281	0.373841
integral component of presynaptic membrane	GO:0099056	504	73	6	0.035281	0.373841
calcium-mediated signaling	GO:0019722	504	150	10	0.0353586	0.374177
endocrine system development	GO:0035270	504	119	0	0.0355974	0.376182
transport vesicle membrane	GO:0030658	504	186	12	0.0356402	0.376182
poly(A) binding	GO:0008143	504	22	3	0.0358088	0.3765
cell differentiation in hindbrain	GO:0021533	504	22	3	0.0358088	0.3765
tau-protein kinase activity	GO:0050321	504	22	3	0.0358088	0.3765
skeletal system morphogenesis	GO:0048705	504	217	13	0.0361704	0.379812
regulation of actomyosin structure organization	GO:0110020	504	93	7	0.0363376	0.379815
RNA polymerase II transcription factor binding	GO:0001085	504	55	5	0.0364034	0.379815
negative regulation of phosphoprotein phosphatase activity	GO:0032515	504	55	5	0.0364034	0.379815
myosin complex	GO:0016459	504	55	5	0.0364034	0.379815
neuron death	GO:0070997	504	55	5	0.0364034	0.379815
negative regulation of peptidase activity	GO:0010466	504	219	2	0.0366029	0.38125
steroid metabolic process	GO:0008202	504	220	2	0.0366343	0.38125
signal release	GO:0023061	504	189	12	0.0371786	0.385513
positive regulation of cell activation	GO:0050867	504	309	4	0.0372372	0.385513
carboxylic ester hydrolase activity	GO:0052689	504	123	0	0.0373261	0.385513
cerebellum morphogenesis	GO:0021587	504	38	4	0.0373414	0.385513
positive regulation of bone mineralization	GO:0030501	504	38	4	0.0373414	0.385513
regulation of heart rate by cardiac conduction	GO:0086091	504	38	4	0.0373414	0.385513
cellular response to transforming growth factor beta stimulus	GO:0071560	504	152	10	0.0373748	0.385513
sensory system development	GO:0048880	504	368	20	0.0377601	0.388996
positive regulation of neuron death	GO:1901216	504	94	7	0.0381793	0.392818
cardiac chamber morphogenesis	GO:0003206	504	125	9	0.0385071	0.395692
regulation of calcium ion transport	GO:0051924	504	230	14	0.0385655	0.395793
cellular macromolecule catabolic process	GO:0044265	504	846	18	0.0389065	0.397895
sprouting angiogenesis	GO:0002040	504	56	5	0.0389166	0.397895
positive regulation of neuron apoptotic process	GO:0043525	504	56	5	0.0389166	0.397895
lamellipodium	GO:0030027	504	192	12	0.039025	0.398504
regulation of cellular response to oxidative stress	GO:1900407	504	75	6	0.0395041	0.40288
mesenchymal cell differentiation	GO:0048762	504	154	10	0.0395523	0.40288
striated muscle cell development	GO:0055002	504	127	9	0.039899	0.404289
regulation of respiratory gaseous exchange	GO:0043576	504	23	3	0.0401861	0.404289
axonal fasciculation	GO:0007413	504	23	3	0.0401861	0.404289
neuron projection fasciculation	GO:0106030	504	23	3	0.0401861	0.404289
heparan sulfate proteoglycan biosynthetic process	GO:0015012	504	23	3	0.0401861	0.404289
subpallium development	GO:0021544	504	23	3	0.0401861	0.404289
cerebellar cortex formation	GO:0021697	504	23	3	0.0401861	0.404289
microtubule plus-end	GO:0035371	504	23	3	0.0401861	0.404289
negative regulation of potassium ion transmembrane transport	GO:1901380	504	23	3	0.0401861	0.404289
regulation of dendrite extension	GO:1903859	504	23	3	0.0401861	0.404289
blood circulation	GO:0008015	504	376	20	0.0405109	0.406929
insulin secretion	GO:0030073	504	39	4	0.0405483	0.406929
protein catabolic process	GO:0030163	504	633	12	0.0410029	0.410193
embryonic digit morphogenesis	GO:0042733	504	57	5	0.041533	0.410193
peptidyl-tyrosine phosphorylation	GO:0018108	504	156	10	0.0418925	0.410193
cAMP-dependent protein kinase regulator activity	GO:0008603	504	10	2	0.0421303	0.410193
fascia adherens	GO:0005916	504	10	2	0.0421303	0.410193
DNA dealkylation involved in DNA repair	GO:0006307	504	10	2	0.0421303	0.410193
dipeptidyl-peptidase activity	GO:0008239	504	10	2	0.0421303	0.410193
high voltage-gated calcium channel activity	GO:0008331	504	10	2	0.0421303	0.410193
G protein-coupled neurotransmitter receptor activity	GO:0099528	504	10	2	0.0421303	0.410193
layer formation in cerebral cortex	GO:0021819	504	10	2	0.0421303	0.410193
pyramidal neuron differentiation	GO:0021859	504	10	2	0.0421303	0.410193
negative regulation of activin receptor signaling pathway	GO:0032926	504	10	2	0.0421303	0.410193
meiotic nuclear membrane microtubule tethering complex	GO:0034993	504	10	2	0.0421303	0.410193
nuclear membrane microtubule tethering complex	GO:0106094	504	10	2	0.0421303	0.410193
nuclear membrane protein complex	GO:0106083	504	10	2	0.0421303	0.410193
microtubule organizing center attachment site	GO:0034992	504	10	2	0.0421303	0.410193
sequestering of extracellular ligand from receptor	GO:0035581	504	10	2	0.0421303	0.410193
positive regulation of action potential	GO:0045760	504	10	2	0.0421303	0.410193
regulation of chemokine-mediated signaling pathway	GO:0070099	504	10	2	0.0421303	0.410193
regulation of fat cell proliferation	GO:0070344	504	10	2	0.0421303	0.410193
cellular response to electrical stimulus	GO:0071257	504	10	2	0.0421303	0.410193
negative regulation of excitatory postsynaptic potential	GO:0090394	504	10	2	0.0421303	0.410193
regulation of relaxation of muscle	GO:1901077	504	10	2	0.0421303	0.410193
regulation of aspartic-type peptidase activity	GO:1905245	504	10	2	0.0421303	0.410193
negative regulation of neuron migration	GO:2001223	504	10	2	0.0421303	0.410193
ion channel binding	GO:0044325	504	130	9	0.0423826	0.412157
regulation of actin cytoskeleton organization	GO:0032956	504	331	18	0.0426239	0.41401
cAMP-mediated signaling	GO:0019933	504	131	9	0.043316	0.420232
organonitrogen compound catabolic process	GO:1901565	504	989	22	0.043664	0.423105
neural crest cell development	GO:0014032	504	77	6	0.044035	0.424781
positive regulation of mRNA metabolic process	GO:1903313	504	77	6	0.044035	0.424781
protein kinase complex	GO:1902911	504	97	7	0.0440678	0.424781
transmitter-gated channel activity	GO:0022835	504	58	5	0.0442533	0.424781
transmitter-gated ion channel activity	GO:0022824	504	58	5	0.0442533	0.424781
retina morphogenesis in camera-type eye	GO:0060042	504	58	5	0.0442533	0.424781
positive regulation of establishment of protein localization to mitochondrion	GO:1903749	504	58	5	0.0442533	0.424781
vacuolar membrane	GO:0005774	504	388	6	0.0442534	0.424781
neural tube development	GO:0021915	504	158	10	0.0443968	0.425656
methyl-CpG binding	GO:0008327	504	24	3	0.0448205	0.427209
regulation of cardiac muscle contraction by calcium ion signaling	GO:0010882	504	24	3	0.0448205	0.427209
myotube cell development	GO:0014904	504	24	3	0.0448205	0.427209
protein-membrane adaptor activity	GO:0043495	504	24	3	0.0448205	0.427209
regulation of B cell receptor signaling pathway	GO:0050855	504	24	3	0.0448205	0.427209
vacuole	GO:0005773	504	737	15	0.0451052	0.42942
peptidyl-tyrosine modification	GO:0018212	504	159	10	0.045711	0.43468
cellular response to cytokine stimulus	GO:0071345	504	920	20	0.0461505	0.437745
nucleobase-containing small molecule biosynthetic process	GO:0034404	504	98	7	0.0461535	0.437745
GTPase activator activity	GO:0005096	504	244	14	0.0461942	0.437745
regulation of membrane permeability	GO:0090559	504	78	6	0.0464174	0.43898
muscle tissue development	GO:0060537	504	290	16	0.0464322	0.43898
negative regulation of leukocyte activation	GO:0002695	504	162	1	0.0465058	0.439167
chromatin organization	GO:0006325	504	596	29	0.04687	0.44056
regulation of smooth muscle contraction	GO:0006940	504	59	5	0.0470778	0.44056
heart valve development	GO:0003170	504	59	5	0.0470778	0.44056
neuron projection membrane	GO:0032589	504	59	5	0.0470778	0.44056
amide binding	GO:0033218	504	340	5	0.0472513	0.44056
nucleoside binding	GO:0001882	504	340	5	0.0472513	0.44056
lysosomal membrane	GO:0005765	504	342	5	0.0472816	0.44056
lytic vacuole membrane	GO:0098852	504	342	5	0.0472816	0.44056
ncRNA processing	GO:0034470	504	344	5	0.0474027	0.44056
post-translational protein modification	GO:0043687	504	344	5	0.0474027	0.44056
positive regulation of protein dephosphorylation	GO:0035307	504	41	4	0.0474165	0.44056
positive regulation of dendritic spine development	GO:0060999	504	41	4	0.0474165	0.44056
regulation of endocytosis	GO:0030100	504	202	12	0.0474237	0.44056
hormone metabolic process	GO:0042445	504	167	1	0.0474632	0.44056
ATP metabolic process	GO:0046034	504	167	1	0.0474632	0.44056
endosome membrane	GO:0010008	504	461	8	0.0481632	0.446549
sarcomere	GO:0030017	504	203	12	0.048455	0.448745
positive regulation of receptor internalization	GO:0002092	504	25	3	0.0497077	0.451648
endochondral bone growth	GO:0003416	504	25	3	0.0497077	0.451648
retina layer formation	GO:0010842	504	25	3	0.0497077	0.451648
cerebellar Purkinje cell layer development	GO:0021680	504	25	3	0.0497077	0.451648
circadian behavior	GO:0048512	504	25	3	0.0497077	0.451648
histone demethylase activity	GO:0032452	504	25	3	0.0497077	0.451648
protein demethylase activity	GO:0140457	504	25	3	0.0497077	0.451648
regulation of activin receptor signaling pathway	GO:0032925	504	25	3	0.0497077	0.451648
exploration behavior	GO:0035640	504	25	3	0.0497077	0.451648
positive regulation of leukocyte activation	GO:0002696	504	298	4	0.0498852	0.451648
negative regulation of protein dephosphorylation	GO:0035308	504	60	5	0.050007	0.451648
regulation of blood vessel diameter	GO:0097746	504	137	9	0.0500274	0.451648
regulation of tube diameter	GO:0035296	504	137	9	0.0500274	0.451648
lymphangiogenesis	GO:0001946	504	11	2	0.0503737	0.451648
endocardium development	GO:0003157	504	11	2	0.0503737	0.451648
profilin binding	GO:0005522	504	11	2	0.0503737	0.451648
carnitine shuttle	GO:0006853	504	11	2	0.0503737	0.451648
ER overload response	GO:0006983	504	11	2	0.0503737	0.451648
NMDA selective glutamate receptor complex	GO:0017146	504	11	2	0.0503737	0.451648
vinculin binding	GO:0017166	504	11	2	0.0503737	0.451648
auditory behavior	GO:0031223	504	11	2	0.0503737	0.451648
regulation of synaptic vesicle fusion to presynaptic active zone membrane	GO:0031630	504	11	2	0.0503737	0.451648
Schmidt-Lanterman incisure	GO:0043220	504	11	2	0.0503737	0.451648
regulation of melanin biosynthetic process	GO:0048021	504	11	2	0.0503737	0.451648
regulation of secondary metabolite biosynthetic process	GO:1900376	504	11	2	0.0503737	0.451648
limb bud formation	GO:0060174	504	11	2	0.0503737	0.451648
regulation of bile acid biosynthetic process	GO:0070857	504	11	2	0.0503737	0.451648
AV node cell to bundle of His cell communication	GO:0086067	504	11	2	0.0503737	0.451648
ribbon synapse	GO:0097470	504	11	2	0.0503737	0.451648
B cell differentiation	GO:0030183	504	100	7	0.0505118	0.451893
basement membrane	GO:0005604	504	100	7	0.0505118	0.451893
eye development	GO:0001654	504	358	19	0.0507755	0.453754
transferase activity, transferring acyl groups other than amino-acyl groups	GO:0016747	504	208	2	0.0508613	0.454024
2-oxoglutarate-dependent dioxygenase activity	GO:0016706	504	42	4	0.0510772	0.454459
hindbrain morphogenesis	GO:0021575	504	42	4	0.0510772	0.454459
regulation of filopodium assembly	GO:0051489	504	42	4	0.0510772	0.454459
phosphatase activity	GO:0016791	504	250	14	0.0512327	0.455089
negative regulation of endopeptidase activity	GO:0010951	504	211	2	0.0512595	0.455089
regulation of tube size	GO:0035150	504	138	9	0.0513312	0.45523
positive regulation of cell cycle	GO:0045787	504	360	19	0.0516161	0.457055
rRNA metabolic process	GO:0016072	504	213	2	0.0517162	0.457055
cytosolic ribosome	GO:0022626	504	102	0	0.0517183	0.457055
cellular hormone metabolic process	GO:0034754	504	103	0	0.0518171	0.457055
unfolded protein binding	GO:0051082	504	103	0	0.0518171	0.457055
regulation of JNK cascade	GO:0046328	504	176	11	0.0520588	0.458691
visual system development	GO:0150063	504	362	19	0.0525461	0.462485
protein tyrosine kinase activity	GO:0004713	504	139	9	0.0526881	0.462737
channel regulator activity	GO:0016247	504	139	9	0.0526881	0.462737
regulation of lipid transport	GO:0032368	504	107	0	0.0529779	0.464781
negative regulation of synaptic transmission	GO:0050805	504	61	5	0.0530409	0.464834
organic hydroxy compound metabolic process	GO:1901615	504	423	7	0.0532698	0.466339
negative regulation of immune effector process	GO:0002698	504	108	0	0.0534573	0.466979
mitochondrial translation	GO:0032543	504	108	0	0.0534573	0.466979
mesenchymal cell development	GO:0014031	504	81	6	0.0540369	0.469427
plasma membrane signaling receptor complex	GO:0098802	504	179	11	0.0544021	0.469427
clathrin-coated vesicle	GO:0030136	504	179	11	0.0544021	0.469427
kinase binding	GO:0019900	504	712	33	0.0545505	0.469427
viral transcription	GO:0019083	504	110	0	0.0546408	0.469427
heme binding	GO:0020037	504	110	0	0.0546408	0.469427
cardiac muscle tissue growth	GO:0055017	504	26	3	0.0548428	0.469427
rhythmic behavior	GO:0007622	504	26	3	0.0548428	0.469427
positive regulation of G2/M transition of mitotic cell cycle	GO:0010971	504	26	3	0.0548428	0.469427
histone lysine demethylation	GO:0070076	504	26	3	0.0548428	0.469427
negative regulation of peptidyl-serine phosphorylation	GO:0033137	504	26	3	0.0548428	0.469427
negative regulation of stress fiber assembly	GO:0051497	504	26	3	0.0548428	0.469427
lens fiber cell differentiation	GO:0070306	504	26	3	0.0548428	0.469427
establishment of spindle localization	GO:0051293	504	43	4	0.0548883	0.469427
voltage-gated calcium channel activity	GO:0005245	504	43	4	0.0548883	0.469427
vesicle docking involved in exocytosis	GO:0006904	504	43	4	0.0548883	0.469427
clathrin coat	GO:0030118	504	43	4	0.0548883	0.469427
mitotic spindle assembly	GO:0090307	504	43	4	0.0548883	0.469427
negative regulation of oxidative stress-induced cell death	GO:1903202	504	43	4	0.0548883	0.469427
negative regulation of cellular response to oxidative stress	GO:1900408	504	43	4	0.0548883	0.469427
negative regulation of cell growth	GO:0030308	504	180	11	0.0552728	0.472221
muscle cell development	GO:0055001	504	141	9	0.0555609	0.474186
translational elongation	GO:0006414	504	112	0	0.0561213	0.477967
large ribosomal subunit	GO:0015934	504	112	0	0.0561213	0.477967
vesicle docking	GO:0048278	504	62	5	0.0561797	0.477967
channel activity	GO:0015267	504	435	22	0.0563657	0.47905
serine/threonine protein kinase complex	GO:1902554	504	82	6	0.0567354	0.479338
epithelial cell migration	GO:0010631	504	82	6	0.0567354	0.479338
rough endoplasmic reticulum	GO:0005791	504	82	6	0.0567354	0.479338
regulation of neurotransmitter receptor activity	GO:0099601	504	82	6	0.0567354	0.479338
intrinsic component of presynaptic membrane	GO:0098889	504	82	6	0.0567354	0.479338
passive transmembrane transporter activity	GO:0022803	504	436	22	0.0567521	0.479338
regulation of mRNA processing	GO:0050684	504	142	9	0.0570768	0.480143
protein phosphatase binding	GO:0019903	504	142	9	0.0570768	0.480143
ovulation cycle process	GO:0022602	504	44	4	0.0588487	0.480143
ion gated channel activity	GO:0022839	504	44	4	0.0588487	0.480143
long-term synaptic potentiation	GO:0060291	504	44	4	0.0588487	0.480143
regulation of long-term synaptic potentiation	GO:1900271	504	44	4	0.0588487	0.480143
regulation of extrinsic apoptotic signaling pathway in absence of ligand	GO:2001239	504	44	4	0.0588487	0.480143
Ras guanyl-nucleotide exchange factor activity	GO:0005088	504	115	8	0.058893	0.480143
RNA polymerase II intronic transcription regulatory region sequence-specific DNA binding	GO:0001162	504	12	2	0.0591389	0.480143
natural killer cell differentiation	GO:0001779	504	12	2	0.0591389	0.480143
nervous system process involved in regulation of systemic arterial blood pressure	GO:0001976	504	12	2	0.0591389	0.480143
negative regulation of B cell apoptotic process	GO:0002903	504	12	2	0.0591389	0.480143
nuclear cyclin-dependent protein kinase holoenzyme complex	GO:0019908	504	12	2	0.0591389	0.480143
RNA polymerase II CTD heptapeptide repeat kinase activity	GO:0008353	504	12	2	0.0591389	0.480143
positive regulation of cardiac muscle cell apoptotic process	GO:0010666	504	12	2	0.0591389	0.480143
positive regulation of striated muscle cell apoptotic process	GO:0010663	504	12	2	0.0591389	0.480143
substrate-independent telencephalic tangential interneuron migration	GO:0021843	504	12	2	0.0591389	0.480143
substrate-independent telencephalic tangential migration	GO:0021826	504	12	2	0.0591389	0.480143
radial glial cell differentiation	GO:0060019	504	12	2	0.0591389	0.480143
positive regulation of transcription elongation from RNA polymerase II promoter	GO:0032968	504	12	2	0.0591389	0.480143
extracellular regulation of signal transduction	GO:1900115	504	12	2	0.0591389	0.480143
extracellular negative regulation of signal transduction	GO:1900116	504	12	2	0.0591389	0.480143
locomotory exploration behavior	GO:0035641	504	12	2	0.0591389	0.480143
maternal behavior	GO:0042711	504	12	2	0.0591389	0.480143
parental behavior	GO:0060746	504	12	2	0.0591389	0.480143
neuronal ion channel clustering	GO:0045161	504	12	2	0.0591389	0.480143
locomotor rhythm	GO:0045475	504	12	2	0.0591389	0.480143
negative regulation of astrocyte differentiation	GO:0048712	504	12	2	0.0591389	0.480143
positive regulation of keratinocyte migration	GO:0051549	504	12	2	0.0591389	0.480143
synapse maturation	GO:0060074	504	12	2	0.0591389	0.480143
prostate gland growth	GO:0060736	504	12	2	0.0591389	0.480143
branching involved in labyrinthine layer morphogenesis	GO:0060670	504	12	2	0.0591389	0.480143
commissural neuron axon guidance	GO:0071679	504	12	2	0.0591389	0.480143
bundle of His cell to Purkinje myocyte communication	GO:0086069	504	12	2	0.0591389	0.480143
postsynaptic actin cytoskeleton organization	GO:0098974	504	12	2	0.0591389	0.480143
negative regulation of long-term synaptic potentiation	GO:1900272	504	12	2	0.0591389	0.480143
regulation of long-term synaptic depression	GO:1900452	504	12	2	0.0591389	0.480143
semaphorin-plexin signaling pathway involved in axon guidance	GO:1902287	504	12	2	0.0591389	0.480143
cytoskeleton-dependent intracellular transport	GO:0030705	504	184	11	0.0592014	0.480143
regulation of Ras protein signal transduction	GO:0046578	504	184	11	0.0592014	0.480143
clathrin binding	GO:0030276	504	63	5	0.0594233	0.480986
neuron projection extension	GO:1990138	504	63	5	0.0594233	0.480986
signal transduction by p53 class mediator	GO:0072331	504	116	8	0.0599626	0.48265
mature B cell differentiation	GO:0002335	504	27	3	0.0602204	0.48265
heart growth	GO:0060419	504	27	3	0.0602204	0.48265
cyclin-dependent protein serine/threonine kinase activity	GO:0004693	504	27	3	0.0602204	0.48265
cyclin-dependent protein kinase activity	GO:0097472	504	27	3	0.0602204	0.48265
histone demethylation	GO:0016577	504	27	3	0.0602204	0.48265
negative regulation of actin filament bundle assembly	GO:0032232	504	27	3	0.0602204	0.48265
laminin binding	GO:0043236	504	27	3	0.0602204	0.48265
regulation of astrocyte differentiation	GO:0048710	504	27	3	0.0602204	0.48265
cell-cell signaling involved in cardiac conduction	GO:0086019	504	27	3	0.0602204	0.48265
GTPase regulator activity	GO:0030695	504	276	15	0.0611453	0.489582
phosphatase binding	GO:0019902	504	186	11	0.0614324	0.491399
peptide metabolic process	GO:0006518	504	450	8	0.061638	0.492428
negative regulation of growth	GO:0045926	504	230	13	0.0616817	0.492428
muscle organ development	GO:0007517	504	277	15	0.0619447	0.494043
GTP binding	GO:0005525	504	329	5	0.0622032	0.494864
purine ribonucleoside binding	GO:0032550	504	331	5	0.0623458	0.494864
protein tetramerization	GO:0051262	504	84	6	0.0623713	0.494864
cellular response to alcohol	GO:0097306	504	84	6	0.0623713	0.494864
oxidation-reduction process	GO:0055114	504	856	19	0.0623902	0.494864
anion transmembrane transporter activity	GO:0008509	504	333	5	0.0625996	0.494864
purine nucleoside binding	GO:0001883	504	334	5	0.062768	0.494864
ribonucleoside binding	GO:0032549	504	334	5	0.062768	0.494864
endothelial cell migration	GO:0043542	504	64	5	0.0627714	0.494864
histone lysine methylation	GO:0034968	504	64	5	0.0627714	0.494864
exocrine system development	GO:0035272	504	45	4	0.0629573	0.494864
intrinsic component of synaptic vesicle membrane	GO:0098563	504	45	4	0.0629573	0.494864
positive regulation of biomineralization	GO:0110151	504	45	4	0.0629573	0.494864
positive regulation of biomineral tissue development	GO:0070169	504	45	4	0.0629573	0.494864
tau protein binding	GO:0048156	504	45	4	0.0629573	0.494864
sensory perception of sound	GO:0007605	504	146	9	0.0636701	0.499874
regulation of inflammatory response	GO:0050727	504	338	5	0.0637172	0.499874
small GTPase binding	GO:0031267	504	396	20	0.0643657	0.504476
establishment of cell polarity	GO:0030010	504	120	8	0.0649607	0.508651
outflow tract septum morphogenesis	GO:0003148	504	28	3	0.0658345	0.511079
reproductive behavior	GO:0019098	504	28	3	0.0658345	0.511079
positive regulation of cardiac muscle hypertrophy	GO:0010613	504	28	3	0.0658345	0.511079
positive regulation of muscle hypertrophy	GO:0014742	504	28	3	0.0658345	0.511079
regulation of vesicle fusion	GO:0031338	504	28	3	0.0658345	0.511079
neuronal cell body membrane	GO:0032809	504	28	3	0.0658345	0.511079
synaptic transmission, glutamatergic	GO:0035249	504	28	3	0.0658345	0.511079
positive regulation of filopodium assembly	GO:0051491	504	28	3	0.0658345	0.511079
centrosome localization	GO:0051642	504	28	3	0.0658345	0.511079
vesicle tethering complex	GO:0099023	504	65	5	0.0662239	0.512153
neural retina development	GO:0003407	504	65	5	0.0662239	0.512153
vesicle cytoskeletal trafficking	GO:0099518	504	65	5	0.0662239	0.512153
positive regulation of Ras protein signal transduction	GO:0046579	504	65	5	0.0662239	0.512153
hexose metabolic process	GO:0019318	504	150	1	0.0663006	0.51226
cell-cell junction assembly	GO:0007043	504	121	8	0.0663886	0.512294
GTPase activity	GO:0003924	504	285	4	0.0664305	0.512294
male sex differentiation	GO:0046661	504	153	1	0.0669151	0.512329
regulation of chondrocyte differentiation	GO:0032330	504	46	4	0.0672127	0.512329
structural constituent of ribosome	GO:0003735	504	154	1	0.0672428	0.512329
regulation of leukocyte cell-cell adhesion	GO:1903037	504	291	4	0.0674247	0.512329
protein targeting to membrane	GO:0006612	504	155	1	0.0676314	0.512329
response to ketone	GO:1901654	504	191	11	0.0677836	0.512329
camera-type eye morphogenesis	GO:0048593	504	122	8	0.0678872	0.512329
response to unfolded protein	GO:0006986	504	156	1	0.0680807	0.512329
dioxygenase activity	GO:0051213	504	86	6	0.0683263	0.512329
cytosolic calcium ion transport	GO:0060401	504	86	6	0.0683263	0.512329
histone methylation	GO:0016571	504	86	6	0.0683263	0.512329
regulation of respiratory gaseous exchange by nervous system process	GO:0002087	504	13	2	0.0683818	0.512329
poly(A)-specific ribonuclease activity	GO:0004535	504	13	2	0.0683818	0.512329
detection of calcium ion	GO:0005513	504	13	2	0.0683818	0.512329
activation of transmembrane receptor protein tyrosine kinase activity	GO:0007171	504	13	2	0.0683818	0.512329
midgut development	GO:0007494	504	13	2	0.0683818	0.512329
mechanosensory behavior	GO:0007638	504	13	2	0.0683818	0.512329
calcium-activated potassium channel activity	GO:0015269	504	13	2	0.0683818	0.512329
optic nerve development	GO:0021554	504	13	2	0.0683818	0.512329
cerebellar granular layer development	GO:0021681	504	13	2	0.0683818	0.512329
positive regulation of synaptic transmission, GABAergic	GO:0032230	504	13	2	0.0683818	0.512329
MLL3/4 complex	GO:0044666	504	13	2	0.0683818	0.512329
microtubule minus-end binding	GO:0051011	504	13	2	0.0683818	0.512329
negative regulation of cytosolic calcium ion concentration	GO:0051481	504	13	2	0.0683818	0.512329
Golgi localization	GO:0051645	504	13	2	0.0683818	0.512329
cardiac muscle cell proliferation	GO:0060038	504	13	2	0.0683818	0.512329
positive regulation of calcineurin-NFAT signaling cascade	GO:0070886	504	13	2	0.0683818	0.512329
positive regulation of calcineurin-mediated signaling	GO:0106058	504	13	2	0.0683818	0.512329
cellular response to epinephrine stimulus	GO:0071872	504	13	2	0.0683818	0.512329
regulation of postsynaptic membrane organization	GO:1901626	504	13	2	0.0683818	0.512329
semaphorin-plexin signaling pathway involved in neuron projection guidance	GO:1902285	504	13	2	0.0683818	0.512329
sensory organ development	GO:0007423	504	547	26	0.0686394	0.513675
receptor ligand activity	GO:0048018	504	411	7	0.0686872	0.513675
regulation of growth	GO:0040008	504	624	29	0.0688266	0.514246
regulation of reproductive process	GO:2000241	504	158	1	0.0691599	0.516263
mesoderm formation	GO:0001707	504	66	5	0.0697804	0.519469
cellular response to glucose stimulus	GO:0071333	504	66	5	0.0697804	0.519469
negative regulation of ion transmembrane transporter activity	GO:0032413	504	66	5	0.0697804	0.519469
peptidase regulator activity	GO:0061134	504	193	2	0.0702352	0.520773
cellular lipid catabolic process	GO:0044242	504	195	2	0.0702746	0.520773
regulation of cysteine-type endopeptidase activity involved in apoptotic process	GO:0043281	504	195	2	0.0702746	0.520773
positive regulation of T cell activation	GO:0050870	504	197	2	0.0705133	0.520773
proteolysis involved in cellular protein catabolic process	GO:0051603	504	553	11	0.0707125	0.520773
cardiac ventricle development	GO:0003231	504	124	8	0.0710952	0.520773
mitotic spindle	GO:0072686	504	124	8	0.0710952	0.520773
anion transport	GO:0006820	504	560	11	0.0711657	0.520773
artery development	GO:0060840	504	87	6	0.0714233	0.520773
spindle localization	GO:0051653	504	47	4	0.0716134	0.520773
respiratory gaseous exchange by respiratory system	GO:0007585	504	47	4	0.0716134	0.520773
establishment of mitotic spindle orientation	GO:0000132	504	29	3	0.0716789	0.520773
bone growth	GO:0098868	504	29	3	0.0716789	0.520773
protein demethylation	GO:0006482	504	29	3	0.0716789	0.520773
protein dealkylation	GO:0008214	504	29	3	0.0716789	0.520773
response to acetylcholine	GO:1905144	504	29	3	0.0716789	0.520773
cellular response to acetylcholine	GO:1905145	504	29	3	0.0716789	0.520773
positive regulation of peptidyl-threonine phosphorylation	GO:0010800	504	29	3	0.0716789	0.520773
positive regulation of cell cycle G2/M phase transition	GO:1902751	504	29	3	0.0716789	0.520773
heparan sulfate proteoglycan metabolic process	GO:0030201	504	29	3	0.0716789	0.520773
cyclin binding	GO:0030332	504	29	3	0.0716789	0.520773
regulation of homotypic cell-cell adhesion	GO:0034110	504	29	3	0.0716789	0.520773
positive regulation of Rho protein signal transduction	GO:0035025	504	29	3	0.0716789	0.520773
bHLH transcription factor binding	GO:0043425	504	29	3	0.0716789	0.520773
microtubule organizing center localization	GO:0061842	504	29	3	0.0716789	0.520773
positive regulation of cell-substrate junction organization	GO:0150117	504	29	3	0.0716789	0.520773
mitotic spindle pole	GO:0097431	504	29	3	0.0716789	0.520773
late endosome	GO:0005770	504	250	3	0.0721384	0.523645
nuclear body	GO:0016604	504	728	33	0.0723366	0.524617
inorganic cation transmembrane transport	GO:0098662	504	568	27	0.0727656	0.52707
negative regulation of translation	GO:0017148	504	125	8	0.072804	0.52707
rRNA processing	GO:0006364	504	204	2	0.0728947	0.527259
vascular process in circulatory system	GO:0003018	504	252	14	0.0731385	0.528554
ovulation cycle	GO:0042698	504	67	5	0.0734402	0.529327
chondrocyte differentiation	GO:0002062	504	67	5	0.0734402	0.529327
regulation of cardiac conduction	GO:1903779	504	67	5	0.0734402	0.529327
regulation of signaling receptor activity	GO:0010469	504	164	10	0.0738228	0.531615
vasculature development	GO:0001944	504	497	24	0.0740835	0.533022
nuclear periphery	GO:0034399	504	126	8	0.074582	0.535793
positive regulation of exocytosis	GO:0045921	504	88	6	0.0745999	0.535793
cell surface	GO:0009986	504	750	34	0.0755019	0.537716
cardiac chamber development	GO:0003205	504	166	10	0.0758448	0.537716
sensory perception of mechanical stimulus	GO:0050954	504	166	10	0.0758448	0.537716
regulation of kinase activity	GO:0043549	504	850	38	0.0761295	0.537716
transcription elongation factor complex	GO:0008023	504	48	4	0.0761575	0.537716
cellular component maintenance	GO:0043954	504	48	4	0.0761575	0.537716
embryonic cranial skeleton morphogenesis	GO:0048701	504	48	4	0.0761575	0.537716
muscle fiber development	GO:0048747	504	48	4	0.0761575	0.537716
mitochondrial envelope	GO:0005740	504	667	14	0.0768184	0.537716
mesoderm morphogenesis	GO:0048332	504	68	5	0.0772028	0.537716
cellular response to hexose stimulus	GO:0071331	504	68	5	0.0772028	0.537716
regulation of cellular pH	GO:0030641	504	90	0	0.0774036	0.537716
response to heat	GO:0009408	504	90	0	0.0774036	0.537716
telomere organization	GO:0032200	504	89	0	0.0774079	0.537716
positive regulation of adaptive immune response based on somatic recombination of immune receptors built from immunoglobulin superfamily domains	GO:0002824	504	89	0	0.0774079	0.537716
positive regulation of production of molecular mediator of immune response	GO:0002702	504	89	0	0.0774079	0.537716
positive regulation of T cell proliferation	GO:0042102	504	89	0	0.0774079	0.537716
antigen processing and presentation of peptide antigen via MHC class I	GO:0002474	504	91	0	0.0775111	0.537716
mRNA splice site selection	GO:0006376	504	30	3	0.0777469	0.537716
presynaptic active zone membrane	GO:0048787	504	30	3	0.0777469	0.537716
response to mineralocorticoid	GO:0051385	504	30	3	0.0777469	0.537716
protein phosphatase 2A binding	GO:0051721	504	30	3	0.0777469	0.537716
positive regulation of protein targeting to membrane	GO:0090314	504	30	3	0.0777469	0.537716
positive regulation of kinase activity	GO:0033674	504	581	27	0.0777971	0.537716
tissue remodeling	GO:0048771	504	93	0	0.078057	0.537716
negative regulation of intrinsic apoptotic signaling pathway	GO:2001243	504	93	0	0.078057	0.537716
transcription corepressor binding	GO:0001222	504	14	2	0.0780607	0.537716
membrane fission	GO:0090148	504	14	2	0.0780607	0.537716
glial cell fate commitment	GO:0021781	504	14	2	0.0780607	0.537716
negative regulation of keratinocyte proliferation	GO:0010839	504	14	2	0.0780607	0.537716
positive regulation of macrophage differentiation	GO:0045651	504	14	2	0.0780607	0.537716
striated muscle cell proliferation	GO:0014855	504	14	2	0.0780607	0.537716
DNA demethylation	GO:0080111	504	14	2	0.0780607	0.537716
oxidative demethylation	GO:0070989	504	14	2	0.0780607	0.537716
negative regulation of vascular permeability	GO:0043116	504	14	2	0.0780607	0.537716
compact myelin	GO:0043218	504	14	2	0.0780607	0.537716
apical protein localization	GO:0045176	504	14	2	0.0780607	0.537716
negative regulation of smooth muscle contraction	GO:0045986	504	14	2	0.0780607	0.537716
nitric-oxide synthase binding	GO:0050998	504	14	2	0.0780607	0.537716
regulation of bile acid metabolic process	GO:1904251	504	14	2	0.0780607	0.537716
cellular response to ethanol	GO:0071361	504	14	2	0.0780607	0.537716
atrial cardiac muscle cell action potential	GO:0086014	504	14	2	0.0780607	0.537716
atrial cardiac muscle cell to AV node cell signaling	GO:0086026	504	14	2	0.0780607	0.537716
postsynaptic cytoskeleton organization	GO:0099188	504	14	2	0.0780607	0.537716
regulation of neuron projection arborization	GO:0150011	504	14	2	0.0780607	0.537716
positive regulation of neuron migration	GO:2001224	504	14	2	0.0780607	0.537716
negative regulation of production of miRNAs involved in gene silencing by miRNA	GO:1903799	504	14	2	0.0780607	0.537716
positive regulation of ubiquitin protein ligase activity	GO:1904668	504	14	2	0.0780607	0.537716
lung development	GO:0030324	504	168	10	0.0780971	0.537716
cellular protein catabolic process	GO:0044257	504	582	12	0.078293	0.538047
mitochondrial matrix	GO:0005759	504	433	8	0.078317	0.538047
regulation of peptidyl-serine phosphorylation	GO:0033135	504	128	8	0.0783447	0.538047
GTPase binding	GO:0051020	504	506	24	0.0784089	0.538047
cytokine receptor activity	GO:0004896	504	95	0	0.079037	0.541901
sensory perception	GO:0007600	504	770	17	0.0794245	0.544101
translational termination	GO:0006415	504	96	0	0.0796871	0.544529
cellular response to leukemia inhibitory factor	GO:1990830	504	96	0	0.0796871	0.544529
response to leukemia inhibitory factor	GO:1990823	504	96	0	0.0796871	0.544529
nuclear chromosome, telomeric region	GO:0000784	504	97	0	0.0804427	0.549232
intrinsic apoptotic signaling pathway by p53 class mediator	GO:0072332	504	49	4	0.0808431	0.551504
clathrin-coated pit	GO:0005905	504	69	5	0.0810674	0.552111
cellular response to monosaccharide stimulus	GO:0071326	504	69	5	0.0810674	0.552111
endoplasmic reticulum unfolded protein response	GO:0030968	504	98	0	0.0813027	0.553251
regulation of pH	GO:0006885	504	99	0	0.0822661	0.559341
Ras GTPase binding	GO:0017016	504	383	19	0.0828206	0.562643
respiratory tube development	GO:0030323	504	172	10	0.0832831	0.565175
hormone activity	GO:0005179	504	100	0	0.0833319	0.565175
blood vessel endothelial cell migration	GO:0043534	504	31	3	0.0840315	0.566155
delayed rectifier potassium channel activity	GO:0005251	504	31	3	0.0840315	0.566155
neuroblast proliferation	GO:0007405	504	31	3	0.0840315	0.566155
cerebellar cortex morphogenesis	GO:0021696	504	31	3	0.0840315	0.566155
positive regulation of cartilage development	GO:0061036	504	31	3	0.0840315	0.566155
cell body membrane	GO:0044298	504	31	3	0.0840315	0.566155
cell junction maintenance	GO:0034331	504	31	3	0.0840315	0.566155
negative regulation of potassium ion transport	GO:0043267	504	31	3	0.0840315	0.566155
calcium ion transmembrane transporter activity	GO:0015085	504	131	8	0.0844995	0.568838
ruffle	GO:0001726	504	173	10	0.0847199	0.569382
regulation of insulin secretion	GO:0050796	504	173	10	0.0847199	0.569382
cell projection membrane	GO:0031253	504	329	17	0.0849394	0.570079
extracellular ligand-gated ion channel activity	GO:0005230	504	70	5	0.0850333	0.570079
regulation of establishment of protein localization to mitochondrion	GO:1903747	504	70	5	0.0850333	0.570079
enzyme linked receptor protein signaling pathway	GO:0007167	504	707	32	0.0853902	0.572002
transcription cofactor binding	GO:0001221	504	50	4	0.0856679	0.572452
positive regulation of Notch signaling pathway	GO:0045747	504	50	4	0.0856679	0.572452
membrane depolarization	GO:0051899	504	50	4	0.0856679	0.572452
bone development	GO:0060348	504	174	10	0.0862123	0.575619
G2/M transition of mitotic cell cycle	GO:0000086	504	132	8	0.0866856	0.578306
regulation of cellular protein localization	GO:1903827	504	536	25	0.0868239	0.578755
regulation of peptidase activity	GO:0052547	504	394	7	0.0871967	0.580766
exocyst	GO:0000145	504	15	2	0.0881362	0.581874
trophectodermal cell differentiation	GO:0001829	504	15	2	0.0881362	0.581874
cGMP metabolic process	GO:0046068	504	15	2	0.0881362	0.581874
CCR4-NOT complex	GO:0030014	504	15	2	0.0881362	0.581874
nose development	GO:0043584	504	15	2	0.0881362	0.581874
SUMO binding	GO:0032183	504	15	2	0.0881362	0.581874
negative regulation of cardiac muscle cell proliferation	GO:0060044	504	15	2	0.0881362	0.581874
peptidyl-serine dephosphorylation	GO:0070262	504	15	2	0.0881362	0.581874
atrial cardiac muscle cell to AV node cell communication	GO:0086066	504	15	2	0.0881362	0.581874
positive regulation of oxidative stress-induced cell death	GO:1903209	504	15	2	0.0881362	0.581874
peptide binding	GO:0042277	504	273	4	0.0881477	0.581874
nuclear matrix	GO:0016363	504	104	7	0.0885998	0.584386
lipid catabolic process	GO:0016042	504	277	4	0.0889359	0.584845
organophosphate catabolic process	GO:0046434	504	133	8	0.0889384	0.584845
peptidase activity	GO:0008233	504	550	11	0.0890969	0.584845
multicellular organismal response to stress	GO:0033555	504	71	5	0.0890994	0.584845
peptidyl-lysine methylation	GO:0018022	504	71	5	0.0890994	0.584845
regulation of glial cell differentiation	GO:0045685	504	71	5	0.0890994	0.584845
myofibril	GO:0030016	504	222	12	0.0896747	0.587329
cortical cytoskeleton	GO:0030863	504	105	7	0.090163	0.587329
mating	GO:0007618	504	32	3	0.0905256	0.587329
positive regulation of phosphatase activity	GO:0010922	504	32	3	0.0905256	0.587329
ventricular system development	GO:0021591	504	32	3	0.0905256	0.587329
integral component of synaptic vesicle membrane	GO:0030285	504	32	3	0.0905256	0.587329
positive regulation of tissue remodeling	GO:0034105	504	32	3	0.0905256	0.587329
alpha-tubulin binding	GO:0043014	504	32	3	0.0905256	0.587329
positive regulation of ubiquitin-protein transferase activity	GO:0051443	504	32	3	0.0905256	0.587329
neuron cellular homeostasis	GO:0070050	504	32	3	0.0905256	0.587329
regulation of calcineurin-NFAT signaling cascade	GO:0070884	504	32	3	0.0905256	0.587329
disordered domain specific binding	GO:0097718	504	32	3	0.0905256	0.587329
regulation of supramolecular fiber organization	GO:1902903	504	338	17	0.0905968	0.587329
Golgi to plasma membrane transport	GO:0006893	504	51	4	0.0906296	0.587329
protein localization to cilium	GO:0061512	504	51	4	0.0906296	0.587329
positive regulation of extrinsic apoptotic signaling pathway	GO:2001238	504	51	4	0.0906296	0.587329
growth cone	GO:0030426	504	177	10	0.0910198	0.589389
apical part of cell	GO:0045177	504	407	20	0.0911201	0.589571
cell cycle G2/M phase transition	GO:0044839	504	134	8	0.0912572	0.58999
mitochondrial membrane organization	GO:0007006	504	106	7	0.0918228	0.593176
oligodendrocyte differentiation	GO:0048709	504	72	5	0.0932648	0.602016
plasma membrane raft	GO:0044853	504	107	7	0.093578	0.603018
apical junction complex	GO:0043296	504	135	8	0.0936418	0.603018
positive regulation of cation transmembrane transport	GO:1904064	504	135	8	0.0936418	0.603018
negative regulation of transcription by RNA polymerase II	GO:0000122	504	847	37	0.0941345	0.604886
cellular response to topologically incorrect protein	GO:0035967	504	137	1	0.094176	0.604886
integral component of endoplasmic reticulum membrane	GO:0030176	504	137	1	0.094176	0.604886
primary lysosome	GO:0005766	504	138	1	0.0943026	0.604886
azurophil granule	GO:0042582	504	138	1	0.0943026	0.604886
cytoplasmic side of membrane	GO:0098562	504	179	10	0.094497	0.605657
histone modification	GO:0016570	504	343	17	0.0948546	0.607471
negative regulation of protein modification process	GO:0031400	504	566	26	0.0952135	0.609291
regulation of lymphocyte apoptotic process	GO:0070228	504	52	4	0.0957257	0.609736
regulation of pri-miRNA transcription by RNA polymerase II	GO:1902893	504	52	4	0.0957257	0.609736
guanyl ribonucleotide binding	GO:0032561	504	348	6	0.096338	0.609736
guanyl nucleotide binding	GO:0019001	504	348	6	0.096338	0.609736
generation of precursor metabolites and energy	GO:0006091	504	351	6	0.0967282	0.609736
intrinsic component of endoplasmic reticulum membrane	GO:0031227	504	144	1	0.0967648	0.609736
negative regulation of cell activation	GO:0050866	504	183	2	0.0968351	0.609736
membrane lipid metabolic process	GO:0006643	504	185	2	0.0972057	0.609736
regulation of mesenchymal cell proliferation	GO:0010464	504	33	3	0.0972215	0.609736
lamellipodium assembly	GO:0030032	504	33	3	0.0972215	0.609736
ATP-dependent microtubule motor activity	GO:1990939	504	33	3	0.0972215	0.609736
entrainment of circadian clock	GO:0009649	504	33	3	0.0972215	0.609736
neuron fate specification	GO:0048665	504	33	3	0.0972215	0.609736
microtubule end	GO:1990752	504	33	3	0.0972215	0.609736
histone H3-K4 methylation	GO:0051568	504	33	3	0.0972215	0.609736
regulation of calcineurin-mediated signaling	GO:0106056	504	33	3	0.0972215	0.609736
negative regulation of extrinsic apoptotic signaling pathway in absence of ligand	GO:2001240	504	33	3	0.0972215	0.609736
negative regulation of signal transduction in absence of ligand	GO:1901099	504	33	3	0.0972215	0.609736
microtubule cytoskeleton organization involved in mitosis	GO:1902850	504	109	7	0.0973712	0.609736
regulation of adaptive immune response	GO:0002819	504	145	1	0.0974532	0.609736
lymph vessel morphogenesis	GO:0036303	504	16	2	0.0985711	0.609736
negative regulation of morphogenesis of an epithelium	GO:1905331	504	16	2	0.0985711	0.609736
protein kinase C activity	GO:0004697	504	16	2	0.0985711	0.609736
calcium-dependent protein kinase C activity	GO:0004698	504	16	2	0.0985711	0.609736
mitotic sister chromatid cohesion	GO:0007064	504	16	2	0.0985711	0.609736
dosage compensation	GO:0007549	504	16	2	0.0985711	0.609736
determination of adult lifespan	GO:0008340	504	16	2	0.0985711	0.609736
dosage compensation by inactivation of X chromosome	GO:0009048	504	16	2	0.0985711	0.609736
muscle cell proliferation	GO:0033002	504	16	2	0.0985711	0.609736
synaptic vesicle priming	GO:0016082	504	16	2	0.0985711	0.609736
dentate gyrus development	GO:0021542	504	16	2	0.0985711	0.609736
regulation of transcription involved in cell fate commitment	GO:0060850	504	16	2	0.0985711	0.609736
nuclear body organization	GO:0030575	504	16	2	0.0985711	0.609736
myelin maintenance	GO:0043217	504	16	2	0.0985711	0.609736
positive regulation of sodium ion transmembrane transporter activity	GO:2000651	504	16	2	0.0985711	0.609736
T cell receptor complex	GO:0042101	504	16	2	0.0985711	0.609736
synaptic cleft	GO:0043083	504	16	2	0.0985711	0.609736
hematopoietic stem cell differentiation	GO:0060218	504	16	2	0.0985711	0.609736
cellular response to prostaglandin E stimulus	GO:0071380	504	16	2	0.0985711	0.609736
response to epinephrine	GO:0071871	504	16	2	0.0985711	0.609736
cell communication by electrical coupling involved in cardiac conduction	GO:0086064	504	16	2	0.0985711	0.609736
calcium ion import across plasma membrane	GO:0098703	504	16	2	0.0985711	0.609736
regulation of establishment of endothelial barrier	GO:1903140	504	16	2	0.0985711	0.609736
regulation of endothelial cell development	GO:1901550	504	16	2	0.0985711	0.609736
endoplasmic reticulum to Golgi vesicle-mediated transport	GO:0006888	504	189	2	0.0986936	0.610031
tertiary granule	GO:0070820	504	147	1	0.099063	0.611851
negative regulation of transmembrane transport	GO:0034763	504	110	7	0.0994071	0.613512
carbohydrate metabolic process	GO:0005975	504	429	8	0.100108	0.617368
positive regulation of regulated secretory pathway	GO:1903307	504	53	4	0.100954	0.619932
aorta development	GO:0035904	504	53	4	0.100954	0.619932
protein self-association	GO:0043621	504	53	4	0.100954	0.619932
cellular response to cAMP	GO:0071320	504	53	4	0.100954	0.619932
positive regulation of ion transmembrane transport	GO:0034767	504	149	9	0.100979	0.619932
anchored component of membrane	GO:0031225	504	149	9	0.100979	0.619932
negative regulation of transporter activity	GO:0032410	504	74	5	0.101889	0.624204
regulation of release of sequestered calcium ion into cytosol	GO:0051279	504	74	5	0.101889	0.624204
regulation of secretion	GO:0051046	504	687	31	0.101905	0.624204
regulation of muscle cell differentiation	GO:0051147	504	150	9	0.102051	0.624631
respiratory system development	GO:0060541	504	195	11	0.102749	0.628433
multicellular organism aging	GO:0010259	504	34	3	0.104112	0.633916
regulation of dopamine secretion	GO:0014059	504	34	3	0.104112	0.633916
stem cell division	GO:0017145	504	34	3	0.104112	0.633916
heterotypic cell-cell adhesion	GO:0034113	504	34	3	0.104112	0.633916
negative regulation of cardiac muscle tissue development	GO:0055026	504	34	3	0.104112	0.633916
regulation of protein targeting to membrane	GO:0090313	504	34	3	0.104112	0.633916
distal axon	GO:0150034	504	299	15	0.104492	0.635756
actin filament organization	GO:0007015	504	247	13	0.104677	0.636407
regulation of cellular response to stress	GO:0080135	504	698	31	0.105341	0.639971
regulation of extrinsic apoptotic signaling pathway	GO:2001236	504	153	9	0.105712	0.641743
lipid localization	GO:0010876	504	304	5	0.106188	0.64367
cardiac muscle cell development	GO:0055013	504	54	4	0.10631	0.64367
syntaxin binding	GO:0019905	504	75	5	0.106345	0.64367
cardiac muscle contraction	GO:0060048	504	75	5	0.106345	0.64367
gastrulation	GO:0007369	504	154	9	0.107079	0.647632
plasma membrane bounded cell projection cytoplasm	GO:0032838	504	200	11	0.107749	0.651112
regulation of endothelial cell migration	GO:0010594	504	155	9	0.108518	0.651112
regulation of protein transport	GO:0051223	504	620	28	0.109041	0.651112
camera-type eye development	GO:0043010	504	314	16	0.10921	0.651112
specification of animal organ identity	GO:0010092	504	17	2	0.10933	0.651112
anatomical structure arrangement	GO:0048532	504	17	2	0.10933	0.651112
transmembrane-ephrin receptor activity	GO:0005005	504	17	2	0.10933	0.651112
ATP-dependent microtubule motor activity, minus-end-directed	GO:0008569	504	17	2	0.10933	0.651112
mRNA transcription	GO:0009299	504	17	2	0.10933	0.651112
preganglionic parasympathetic fiber development	GO:0021783	504	17	2	0.10933	0.651112
striatum development	GO:0021756	504	17	2	0.10933	0.651112
dorsal/ventral neural tube patterning	GO:0021904	504	17	2	0.10933	0.651112
filopodium tip	GO:0032433	504	17	2	0.10933	0.651112
GABA receptor binding	GO:0050811	504	17	2	0.10933	0.651112
long-term synaptic depression	GO:0060292	504	17	2	0.10933	0.651112
branching involved in salivary gland morphogenesis	GO:0060445	504	17	2	0.10933	0.651112
negative regulation of gene silencing by miRNA	GO:0060965	504	17	2	0.10933	0.651112
calcium ion import into cytosol	GO:1902656	504	17	2	0.10933	0.651112
postsynaptic density, intracellular component	GO:0099092	504	17	2	0.10933	0.651112
positive regulation of telomere capping	GO:1904355	504	17	2	0.10933	0.651112
negative regulation of vascular associated smooth muscle cell proliferation	GO:1904706	504	17	2	0.10933	0.651112
cytoplasmic side of plasma membrane	GO:0009898	504	156	9	0.110029	0.654796
P-body	GO:0000932	504	76	5	0.110895	0.657149
vesicle-mediated transport to the plasma membrane	GO:0098876	504	76	5	0.110895	0.657149
sarcoplasm	GO:0016528	504	76	5	0.110895	0.657149
regulation of telomere maintenance	GO:0032204	504	76	5	0.110895	0.657149
mesoderm development	GO:0007498	504	115	7	0.110938	0.657149
regulation of cardiac muscle cell apoptotic process	GO:0010665	504	35	3	0.111188	0.657149
spinal cord motor neuron differentiation	GO:0021522	504	35	3	0.111188	0.657149
neural tube patterning	GO:0021532	504	35	3	0.111188	0.657149
positive regulation of cytokinesis	GO:0032467	504	35	3	0.111188	0.657149
endopeptidase activity	GO:0004175	504	383	7	0.11143	0.657149
regulation of regulated secretory pathway	GO:1903305	504	157	9	0.111611	0.657149
spliceosomal complex assembly	GO:0000245	504	55	4	0.111793	0.657149
cellular response to glucocorticoid stimulus	GO:0071385	504	55	4	0.111793	0.657149
stem cell proliferation	GO:0072089	504	55	4	0.111793	0.657149
positive regulation of dephosphorylation	GO:0035306	504	55	4	0.111793	0.657149
inositol phosphate metabolic process	GO:0043647	504	55	4	0.111793	0.657149
negative regulation of small GTPase mediated signal transduction	GO:0051058	504	55	4	0.111793	0.657149
cellular component disassembly	GO:0022411	504	386	7	0.112217	0.659165
inorganic cation transmembrane transporter activity	GO:0022890	504	544	25	0.112689	0.66146
regulation of peptide hormone secretion	GO:0090276	504	204	11	0.112777	0.661498
regulation of intracellular protein transport	GO:0033157	504	254	13	0.112962	0.662112
transcription coregulator activity	GO:0003712	504	466	22	0.114035	0.667921
divalent inorganic cation transmembrane transporter activity	GO:0072509	504	159	9	0.114985	0.673002
DNA damage response, signal transduction by p53 class mediator	GO:0030330	504	77	5	0.115538	0.675269
cellular response to carbohydrate stimulus	GO:0071322	504	77	5	0.115538	0.675269
positive regulation of lymphocyte activation	GO:0051251	504	258	4	0.116057	0.675501
protein modification by small protein removal	GO:0070646	504	259	4	0.11612	0.675501
negative regulation of cysteine-type endopeptidase activity involved in apoptotic process	GO:0043154	504	78	0	0.116153	0.675501
bicellular tight junction	GO:0005923	504	117	7	0.116162	0.675501
embryonic heart tube development	GO:0035050	504	79	0	0.116267	0.675501
respirasome	GO:0070469	504	79	0	0.116267	0.675501
iron ion homeostasis	GO:0055072	504	79	0	0.116267	0.675501
ubiquitin protein ligase activity	GO:0061630	504	262	4	0.116604	0.675501
collagen trimer	GO:0005581	504	81	0	0.116966	0.675501
protein lipidation	GO:0006497	504	81	0	0.116966	0.675501
phenol-containing compound metabolic process	GO:0018958	504	81	0	0.116966	0.675501
anaphase-promoting complex-dependent catabolic process	GO:0031145	504	81	0	0.116966	0.675501
regulation of protein kinase activity	GO:0045859	504	751	33	0.117124	0.675501
guanyl-nucleotide exchange factor activity	GO:0005085	504	207	11	0.117129	0.675501
regulation of organelle assembly	GO:1902115	504	207	11	0.117129	0.675501
regulation of peptide transport	GO:0090087	504	650	29	0.117249	0.675501
basal RNA polymerase II transcription machinery binding	GO:0001099	504	56	4	0.117399	0.675501
basal transcription machinery binding	GO:0001098	504	56	4	0.117399	0.675501
fatty acid oxidation	GO:0019395	504	82	0	0.117546	0.675501
ERAD pathway	GO:0036503	504	82	0	0.117546	0.675501
inorganic ion transmembrane transport	GO:0098660	504	651	29	0.117643	0.675501
positive regulation of cellular protein localization	GO:1903829	504	326	16	0.117945	0.675501
supramolecular fiber	GO:0099512	504	862	37	0.118043	0.675501
protein localization to membrane	GO:0072657	504	474	22	0.118124	0.675501
regulation of intracellular pH	GO:0051453	504	83	0	0.118277	0.675501
negative regulation of cysteine-type endopeptidase activity	GO:2000117	504	83	0	0.118277	0.675501
T cell proliferation	GO:0042098	504	36	3	0.118443	0.675501
myoblast differentiation	GO:0045445	504	36	3	0.118443	0.675501
postsynaptic signal transduction	GO:0098926	504	36	3	0.118443	0.675501
Schwann cell differentiation	GO:0014037	504	36	3	0.118443	0.675501
pre-mRNA binding	GO:0036002	504	36	3	0.118443	0.675501
positive regulation of signaling receptor activity	GO:2000273	504	36	3	0.118443	0.675501
peptidyl-tyrosine autophosphorylation	GO:0038083	504	36	3	0.118443	0.675501
positive regulation of telomerase activity	GO:0051973	504	36	3	0.118443	0.675501
blood vessel development	GO:0001568	504	475	22	0.118755	0.675501
actin filament-based movement	GO:0030048	504	118	7	0.1189	0.675501
specific granule membrane	GO:0035579	504	84	0	0.119156	0.675501
catalytic step 2 spliceosome	GO:0071013	504	84	0	0.119156	0.675501
mitotic cell cycle phase transition	GO:0044772	504	270	14	0.120015	0.675501
oxidative phosphorylation	GO:0006119	504	85	0	0.120182	0.675501
carboxy-terminal domain protein kinase complex	GO:0032806	504	18	2	0.12038	0.675501
ovulation	GO:0030728	504	18	2	0.12038	0.675501
respiratory system process	GO:0003016	504	18	2	0.12038	0.675501
transmembrane receptor protein serine/threonine kinase activity	GO:0004675	504	18	2	0.12038	0.675501
ARF guanyl-nucleotide exchange factor activity	GO:0005086	504	18	2	0.12038	0.675501
fatty acid transmembrane transport	GO:1902001	504	18	2	0.12038	0.675501
regulation of sister chromatid cohesion	GO:0007063	504	18	2	0.12038	0.675501
G protein-coupled acetylcholine receptor signaling pathway	GO:0007213	504	18	2	0.12038	0.675501
positive regulation of transcription of Notch receptor target	GO:0007221	504	18	2	0.12038	0.675501
attachment of spindle microtubules to kinetochore	GO:0008608	504	18	2	0.12038	0.675501
response to muscle stretch	GO:0035994	504	18	2	0.12038	0.675501
positive regulation of calcium ion-dependent exocytosis	GO:0045956	504	18	2	0.12038	0.675501
embryonic digestive tract morphogenesis	GO:0048557	504	18	2	0.12038	0.675501
negative regulation of focal adhesion assembly	GO:0051895	504	18	2	0.12038	0.675501
negative regulation of cell-substrate junction organization	GO:0150118	504	18	2	0.12038	0.675501
cardiac myofibril assembly	GO:0055003	504	18	2	0.12038	0.675501
positive regulation of cellular response to oxidative stress	GO:1900409	504	18	2	0.12038	0.675501
regulation of delayed rectifier potassium channel activity	GO:1902259	504	18	2	0.12038	0.675501
positive regulation of cell cycle process	GO:0090068	504	272	14	0.12134	0.677694
icosanoid metabolic process	GO:0006690	504	86	0	0.121352	0.677694
lipid oxidation	GO:0034440	504	86	0	0.121352	0.677694
antimicrobial humoral response	GO:0019730	504	86	0	0.121352	0.677694
mitochondrial ribosome	GO:0005761	504	86	0	0.121352	0.677694
organellar ribosome	GO:0000313	504	86	0	0.121352	0.677694
lipoprotein biosynthetic process	GO:0042158	504	86	0	0.121352	0.677694
positive regulation of cell-substrate adhesion	GO:0010811	504	119	7	0.121722	0.679294
oxidoreductase activity	GO:0016491	504	662	15	0.121861	0.679607
regulation of chemotaxis	GO:0050920	504	210	11	0.121969	0.679746
coated vesicle membrane	GO:0030662	504	163	9	0.122558	0.682217
carbohydrate derivative transport	GO:1901264	504	87	0	0.122664	0.682217
peptidase complex	GO:1905368	504	87	0	0.122664	0.682217
cell differentiation in spinal cord	GO:0021515	504	57	4	0.123125	0.682921
regulation of epidermal cell differentiation	GO:0045604	504	57	4	0.123125	0.682921
protein homotetramerization	GO:0051289	504	57	4	0.123125	0.682921
scaffold protein binding	GO:0097110	504	57	4	0.123125	0.682921
U2-type spliceosomal complex	GO:0005684	504	88	0	0.124115	0.686543
telomere maintenance	GO:0000723	504	88	0	0.124115	0.686543
mitochondrial translational elongation	GO:0070125	504	88	0	0.124115	0.686543
mitochondrial translational termination	GO:0070126	504	88	0	0.124115	0.686543
positive regulation of peptide secretion	GO:0002793	504	213	3	0.125451	0.692026
regulation of cysteine-type endopeptidase activity	GO:2000116	504	216	3	0.125744	0.692026
positive regulation of leukocyte cell-cell adhesion	GO:1903039	504	216	3	0.125744	0.692026
cortical actin cytoskeleton organization	GO:0030866	504	37	3	0.125869	0.692026
embryonic eye morphogenesis	GO:0048048	504	37	3	0.125869	0.692026
CD4-positive, alpha-beta T cell differentiation	GO:0043367	504	37	3	0.125869	0.692026
regulation of striated muscle cell apoptotic process	GO:0010662	504	37	3	0.125869	0.692026
endocytic recycling	GO:0032456	504	37	3	0.125869	0.692026
regulation of cell migration involved in sprouting angiogenesis	GO:0090049	504	37	3	0.125869	0.692026
epidermal cell differentiation	GO:0009913	504	217	3	0.125964	0.692079
cell cycle phase transition	GO:0044770	504	278	14	0.126416	0.69363
mRNA binding	GO:0003729	504	278	14	0.126416	0.69363
organic anion transmembrane transporter activity	GO:0008514	504	219	3	0.126585	0.694089
mitochondrial protein complex	GO:0098798	504	220	3	0.126985	0.695817
divalent metal ion transport	GO:0070838	504	279	14	0.12742	0.697731
covalent chromatin modification	GO:0016569	504	347	17	0.127648	0.698509
regulation of response to wounding	GO:1903034	504	166	9	0.128937	0.703372
cortical cytoskeleton organization	GO:0030865	504	58	4	0.128967	0.703372
cellular response to corticosteroid stimulus	GO:0071384	504	58	4	0.128967	0.703372
Rho protein signal transduction	GO:0007266	504	58	4	0.128967	0.703372
regulation of extrinsic apoptotic signaling pathway via death domain receptors	GO:1902041	504	58	4	0.128967	0.703372
negative regulation of ion transmembrane transport	GO:0034766	504	91	6	0.129283	0.703945
ruffle membrane	GO:0032587	504	91	6	0.129283	0.703945
regulation of protein localization	GO:0032880	504	920	39	0.129331	0.703945
cellular amide metabolic process	GO:0043603	504	695	16	0.130069	0.707341
protein localization to organelle	GO:0033365	504	697	16	0.130238	0.707341
G1/S transition of mitotic cell cycle	GO:0000082	504	122	7	0.130673	0.707341
protein localization to extracellular region	GO:0071692	504	122	7	0.130673	0.707341
maintenance of protein location	GO:0045185	504	92	6	0.13127	0.707341
microtubule organizing center organization	GO:0031023	504	92	6	0.13127	0.707341
regulation of calcium-mediated signaling	GO:0050848	504	92	6	0.13127	0.707341
nuclear-transcribed mRNA poly(A) tail shortening	GO:0000289	504	19	2	0.131689	0.707341
RNA polymerase II general transcription initiation factor binding	GO:0001091	504	19	2	0.131689	0.707341
adaptive thermogenesis	GO:1990845	504	19	2	0.131689	0.707341
positive regulation of extracellular matrix organization	GO:1903055	504	19	2	0.131689	0.707341
dystrophin-associated glycoprotein complex	GO:0016010	504	19	2	0.131689	0.707341
glycoprotein complex	GO:0090665	504	19	2	0.131689	0.707341
parasympathetic nervous system development	GO:0048486	504	19	2	0.131689	0.707341
adrenergic receptor binding	GO:0031690	504	19	2	0.131689	0.707341
costamere	GO:0043034	504	19	2	0.131689	0.707341
cellular response to low-density lipoprotein particle stimulus	GO:0071404	504	19	2	0.131689	0.707341
negative regulation of posttranscriptional gene silencing	GO:0060149	504	19	2	0.131689	0.707341
negative regulation of gene silencing by RNA	GO:0060967	504	19	2	0.131689	0.707341
positive regulation of response to oxidative stress	GO:1902884	504	19	2	0.131689	0.707341
protein acylation	GO:0043543	504	169	2	0.132627	0.711508
antigen processing and presentation of peptide antigen	GO:0048002	504	170	2	0.13271	0.711508
regulation of lymphocyte differentiation	GO:0045619	504	171	2	0.132873	0.711508
divalent inorganic cation transport	GO:0072511	504	284	14	0.1331	0.711508
purine nucleotide metabolic process	GO:0006163	504	284	14	0.1331	0.711508
phosphatase regulator activity	GO:0019208	504	93	6	0.133385	0.711508
immunological synapse	GO:0001772	504	38	3	0.133457	0.711508
fatty-acyl-CoA metabolic process	GO:0035337	504	38	3	0.133457	0.711508
cardiac muscle cell action potential involved in contraction	GO:0086002	504	38	3	0.133457	0.711508
vacuole organization	GO:0007033	504	124	1	0.133496	0.711508
positive regulation of mononuclear cell proliferation	GO:0032946	504	124	1	0.133496	0.711508
positive regulation of lymphocyte proliferation	GO:0050671	504	123	1	0.133511	0.711508
translation regulator activity	GO:0045182	504	126	1	0.133788	0.711675
regulation of lymphocyte mediated immunity	GO:0002706	504	126	1	0.133788	0.711675
monocarboxylic acid biosynthetic process	GO:0072330	504	174	2	0.13383	0.711675
peptidyl-amino acid modification	GO:0018193	504	820	35	0.133892	0.711675
regulation of vasoconstriction	GO:0019229	504	59	4	0.134923	0.716224
cardiac cell development	GO:0055006	504	59	4	0.134923	0.716224
post-Golgi vesicle-mediated transport	GO:0006892	504	94	6	0.135626	0.718348
regulation of calcium ion transport into cytosol	GO:0010522	504	94	6	0.135626	0.718348
male gonad development	GO:0008584	504	130	1	0.135639	0.718348
extrinsic component of membrane	GO:0019898	504	286	14	0.135675	0.718348
contractile fiber	GO:0043292	504	232	12	0.136322	0.721033
development of primary male sexual characteristics	GO:0046546	504	131	1	0.136359	0.721033
chromosome, telomeric region	GO:0000781	504	132	1	0.13718	0.724903
negative regulation of phosphate metabolic process	GO:0045936	504	528	24	0.137292	0.725025
skin development	GO:0043588	504	288	5	0.137411	0.725184
negative regulation of cellular protein metabolic process	GO:0032269	504	957	40	0.137516	0.725269
negative regulation of phosphorus metabolic process	GO:0010563	504	529	24	0.137717	0.725573
regulation of defense response	GO:0031347	504	619	14	0.137751	0.725573
secretory granule lumen	GO:0034774	504	293	5	0.137923	0.726004
mitochondrial gene expression	GO:0140053	504	133	1	0.1381	0.726004
keratinization	GO:0031424	504	133	1	0.1381	0.726004
calcium ion transport	GO:0006816	504	234	12	0.138664	0.728499
mitochondrial membrane	GO:0031966	504	628	14	0.139005	0.729821
cytoplasmic vesicle lumen	GO:0060205	504	297	5	0.139181	0.730134
receptor regulator activity	GO:0030545	504	445	9	0.139244	0.730134
protein kinase binding	GO:0019901	504	631	28	0.139829	0.732592
vesicle lumen	GO:0031983	504	299	5	0.140087	0.732592
protein localization to endoplasmic reticulum	GO:0070972	504	135	1	0.140235	0.732592
negative regulation of lymphocyte activation	GO:0051250	504	135	1	0.140235	0.732592
positive regulation of leukocyte proliferation	GO:0070665	504	135	1	0.140235	0.732592
anion transmembrane transport	GO:0098656	504	364	7	0.140294	0.732592
regulation of endopeptidase activity	GO:0052548	504	365	7	0.140341	0.732592
regulation of Notch signaling pathway	GO:0008593	504	96	6	0.140478	0.732841
metal ion transport	GO:0030001	504	634	28	0.140854	0.734331
cell adhesion mediator activity	GO:0098631	504	60	4	0.140988	0.734562
regulation of secretion by cell	GO:1903530	504	635	28	0.14124	0.735403
calcium ion transmembrane transport	GO:0070588	504	184	10	0.141911	0.735892
cell cycle arrest	GO:0007050	504	137	8	0.142755	0.735892
positive regulation of endothelial cell migration	GO:0010595	504	97	6	0.143085	0.735892
mitochondrial genome maintenance	GO:0000002	504	20	2	0.143228	0.735892
cartilage condensation	GO:0001502	504	20	2	0.143228	0.735892
regulation of mitochondrial membrane permeability involved in apoptotic process	GO:1902108	504	20	2	0.143228	0.735892
positive regulation of mitochondrial membrane permeability	GO:0035794	504	20	2	0.143228	0.735892
endocardial cushion formation	GO:0003272	504	20	2	0.143228	0.735892
phosphatidylinositol bisphosphate phosphatase activity	GO:0034593	504	20	2	0.143228	0.735892
regulation of cAMP-dependent protein kinase activity	GO:2000479	504	20	2	0.143228	0.735892
retrograde axonal transport	GO:0008090	504	20	2	0.143228	0.735892
central nervous system myelination	GO:0022010	504	20	2	0.143228	0.735892
axon ensheathment in central nervous system	GO:0032291	504	20	2	0.143228	0.735892
ankyrin binding	GO:0030506	504	20	2	0.143228	0.735892
L-ascorbic acid binding	GO:0031418	504	20	2	0.143228	0.735892
microtubule plus-end binding	GO:0051010	504	20	2	0.143228	0.735892
lung epithelial cell differentiation	GO:0060487	504	20	2	0.143228	0.735892
labyrinthine layer morphogenesis	GO:0060713	504	20	2	0.143228	0.735892
adenylate cyclase-activating adrenergic receptor signaling pathway	GO:0071880	504	20	2	0.143228	0.735892
positive regulation of cell migration involved in sprouting angiogenesis	GO:0090050	504	20	2	0.143228	0.735892
regulation of platelet aggregation	GO:0090330	504	20	2	0.143228	0.735892
supramolecular polymer	GO:0099081	504	870	37	0.144042	0.739607
negative regulation of cell population proliferation	GO:0008285	504	642	28	0.144556	0.741779
lipid biosynthetic process	GO:0008610	504	545	12	0.145162	0.74442
regulation of establishment of protein localization	GO:0070201	504	644	28	0.145698	0.746704
inner ear development	GO:0048839	504	188	10	0.147151	0.752306
positive regulation of phospholipase activity	GO:0010518	504	61	4	0.14716	0.752306
proteoglycan biosynthetic process	GO:0030166	504	61	4	0.14716	0.752306
peptide hormone secretion	GO:0030072	504	61	4	0.14716	0.752306
cell population proliferation	GO:0008283	504	462	21	0.147489	0.753512
skeletal system development	GO:0001501	504	463	21	0.148244	0.755066
purine-containing compound metabolic process	GO:0072521	504	310	15	0.14828	0.755066
regulation of apoptotic signaling pathway	GO:2001233	504	384	18	0.148374	0.755066
mitochondrial transport	GO:0006839	504	189	10	0.148632	0.755066
columnar/cuboidal epithelial cell differentiation	GO:0002065	504	99	6	0.148647	0.755066
positive regulation of endocytosis	GO:0045807	504	99	6	0.148647	0.755066
lymphocyte activation involved in immune response	GO:0002285	504	99	6	0.148647	0.755066
signal transduction in response to DNA damage	GO:0042770	504	99	6	0.148647	0.755066
lamellipodium organization	GO:0097581	504	40	3	0.149088	0.755066
protein phosphatase inhibitor activity	GO:0004864	504	40	3	0.149088	0.755066
histone-lysine N-methyltransferase activity	GO:0018024	504	40	3	0.149088	0.755066
positive regulation of calcium-mediated signaling	GO:0050850	504	40	3	0.149088	0.755066
negative regulation of peptide hormone secretion	GO:0090278	504	40	3	0.149088	0.755066
positive regulation of pri-miRNA transcription by RNA polymerase II	GO:1902895	504	40	3	0.149088	0.755066
protein domain specific binding	GO:0019904	504	666	29	0.150602	0.76226
regulation of receptor-mediated endocytosis	GO:0048259	504	100	6	0.151598	0.765877
negative regulation of G1/S transition of mitotic cell cycle	GO:2000134	504	100	6	0.151598	0.765877
gland morphogenesis	GO:0022612	504	100	6	0.151598	0.765877
negative regulation of cellular amide metabolic process	GO:0034249	504	143	8	0.152532	0.768158
response to calcium ion	GO:0051592	504	143	8	0.152532	0.768158
negative regulation of cytoskeleton organization	GO:0051494	504	143	8	0.152532	0.768158
establishment of protein localization to membrane	GO:0090150	504	249	4	0.152866	0.768158
excitatory postsynaptic potential	GO:0060079	504	62	4	0.153435	0.768158
blood vessel morphogenesis	GO:0048514	504	390	18	0.153623	0.768158
nucleoside-triphosphatase regulator activity	GO:0060589	504	315	15	0.153739	0.768158
neuron projection terminus	GO:0044306	504	144	8	0.154472	0.768158
pericentriolar material	GO:0000242	504	21	2	0.154968	0.768158
cell aggregation	GO:0098743	504	21	2	0.154968	0.768158
positive regulation of membrane permeability	GO:1905710	504	21	2	0.154968	0.768158
T cell lineage commitment	GO:0002360	504	21	2	0.154968	0.768158
mature B cell differentiation involved in immune response	GO:0002313	504	21	2	0.154968	0.768158
adrenergic receptor signaling pathway	GO:0071875	504	21	2	0.154968	0.768158
mating behavior	GO:0007617	504	21	2	0.154968	0.768158
cell communication by electrical coupling	GO:0010644	504	21	2	0.154968	0.768158
regulation of macrophage differentiation	GO:0045649	504	21	2	0.154968	0.768158
Rac protein signal transduction	GO:0016601	504	21	2	0.154968	0.768158
actin filament-based transport	GO:0099515	504	21	2	0.154968	0.768158
myelin assembly	GO:0032288	504	21	2	0.154968	0.768158
positive regulation of sodium ion transmembrane transport	GO:1902307	504	21	2	0.154968	0.768158
negative regulation of receptor signaling pathway via STAT	GO:1904893	504	21	2	0.154968	0.768158
positive regulation of protein export from nucleus	GO:0046827	504	21	2	0.154968	0.768158
skeletal muscle fiber development	GO:0048741	504	21	2	0.154968	0.768158
positive regulation of stem cell differentiation	GO:2000738	504	21	2	0.154968	0.768158
regulation of ventricular cardiac muscle cell membrane repolarization	GO:0060307	504	21	2	0.154968	0.768158
lung cell differentiation	GO:0060479	504	21	2	0.154968	0.768158
lysine-acetylated histone binding	GO:0070577	504	21	2	0.154968	0.768158
acetylation-dependent protein binding	GO:0140033	504	21	2	0.154968	0.768158
cellular response to prostaglandin stimulus	GO:0071379	504	21	2	0.154968	0.768158
postsynaptic specialization, intracellular component	GO:0099091	504	21	2	0.154968	0.768158
positive regulation of transmembrane transport	GO:0034764	504	193	10	0.15522	0.768937
regulation of epithelial cell differentiation	GO:0030856	504	145	8	0.156499	0.774095
deacetylase activity	GO:0019213	504	41	3	0.157115	0.774095
cyclin-dependent protein kinase holoenzyme complex	GO:0000307	504	41	3	0.157115	0.774095
regulation of protein export from nucleus	GO:0046825	504	41	3	0.157115	0.774095
coreceptor activity	GO:0015026	504	41	3	0.157115	0.774095
regulation of calcium ion-dependent exocytosis	GO:0017158	504	41	3	0.157115	0.774095
lung alveolus development	GO:0048286	504	41	3	0.157115	0.774095
response to dexamethasone	GO:0071548	504	41	3	0.157115	0.774095
cardiac muscle cell contraction	GO:0086003	504	41	3	0.157115	0.774095
sensory organ morphogenesis	GO:0090596	504	258	13	0.157657	0.776295
negative regulation of cell cycle G1/S phase transition	GO:1902807	504	102	6	0.15783	0.776681
mitotic cell cycle process	GO:1903047	504	587	26	0.158195	0.778007
positive regulation of organelle organization	GO:0010638	504	588	26	0.158556	0.779311
establishment of protein localization to organelle	GO:0072594	504	406	8	0.159009	0.781069
establishment or maintenance of cell polarity	GO:0007163	504	196	10	0.160838	0.788627
organelle outer membrane	GO:0031968	504	196	10	0.160838	0.788627
tissue homeostasis	GO:0001894	504	196	10	0.160838	0.788627
stimulatory C-type lectin receptor signaling pathway	GO:0002223	504	103	6	0.161106	0.789469
negative regulation of cell adhesion	GO:0007162	504	262	13	0.161209	0.7895
cell-substrate junction	GO:0030055	504	414	19	0.163666	0.801049
modification-dependent protein catabolic process	GO:0019941	504	498	11	0.16429	0.803622
outer membrane	GO:0019867	504	198	10	0.164895	0.806008
modification-dependent macromolecule catabolic process	GO:0043632	504	506	11	0.165029	0.806008
CD4-positive, alpha-beta T cell activation	GO:0035710	504	42	3	0.165272	0.806008
prostate gland development	GO:0030850	504	42	3	0.165272	0.806008
regulation of cardiac muscle cell proliferation	GO:0060043	504	42	3	0.165272	0.806008
somitogenesis	GO:0001756	504	64	4	0.166278	0.807119
regulation of cartilage development	GO:0061035	504	64	4	0.166278	0.807119
regulation of muscle cell apoptotic process	GO:0010660	504	64	4	0.166278	0.807119
positive regulation of protein kinase activity	GO:0045860	504	512	23	0.16683	0.807119
regulation of bone development	GO:1903010	504	22	2	0.166884	0.807119
catalytic activity, acting on a glycoprotein	GO:0140103	504	22	2	0.166884	0.807119
nuclear migration	GO:0007097	504	22	2	0.166884	0.807119
negative regulation of neural precursor cell proliferation	GO:2000178	504	22	2	0.166884	0.807119
cytoskeletal anchor activity	GO:0008093	504	22	2	0.166884	0.807119
dorsal spinal cord development	GO:0021516	504	22	2	0.166884	0.807119
negative regulation of muscle contraction	GO:0045932	504	22	2	0.166884	0.807119
negative regulation of mRNA splicing, via spliceosome	GO:0048025	504	22	2	0.166884	0.807119
positive regulation of antigen receptor-mediated signaling pathway	GO:0050857	504	22	2	0.166884	0.807119
positive regulation of long-term synaptic potentiation	GO:1900273	504	22	2	0.166884	0.807119
innate immune response activating cell surface receptor signaling pathway	GO:0002220	504	105	6	0.167967	0.811876
positive regulation of cell population proliferation	GO:0008284	504	853	21	0.168868	0.815745
spindle	GO:0005819	504	342	16	0.169138	0.816564
lipid modification	GO:0030258	504	208	3	0.169579	0.818211
transcription factor binding	GO:0008134	504	623	27	0.170818	0.823703
innate immune response-activating signal transduction	GO:0002758	504	106	6	0.171548	0.826734
neuron fate commitment	GO:0048663	504	65	4	0.172838	0.831962
cellular response to drug	GO:0035690	504	65	4	0.172838	0.831962
ion homeostasis	GO:0050801	504	740	18	0.172987	0.831962
neuropeptide receptor activity	GO:0008188	504	43	3	0.173551	0.831962
phosphatase inhibitor activity	GO:0019212	504	43	3	0.173551	0.831962
sodium channel activity	GO:0005272	504	43	3	0.173551	0.831962
cell-substrate junction assembly	GO:0007044	504	43	3	0.173551	0.831962
protein tyrosine/serine/threonine phosphatase activity	GO:0008138	504	43	3	0.173551	0.831962
response to zinc ion	GO:0010043	504	43	3	0.173551	0.831962
monovalent inorganic cation transmembrane transporter activity	GO:0015077	504	347	16	0.174599	0.832417
multicellular organismal water homeostasis	GO:0050891	504	66	0	0.174924	0.832417
endopeptidase complex	GO:1905369	504	67	0	0.175048	0.832417
determination of heart left/right asymmetry	GO:0061371	504	67	0	0.175048	0.832417
pyruvate metabolic process	GO:0006090	504	67	0	0.175048	0.832417
respiratory chain complex	GO:0098803	504	67	0	0.175048	0.832417
DNA-templated transcription, termination	GO:0006353	504	67	0	0.175048	0.832417
positive regulation of lipid transport	GO:0032370	504	67	0	0.175048	0.832417
ubiquitin-dependent ERAD pathway	GO:0030433	504	67	0	0.175048	0.832417
intercellular bridge	GO:0045171	504	67	0	0.175048	0.832417
chemokine-mediated signaling pathway	GO:0070098	504	68	0	0.175393	0.832417
odorant binding	GO:0005549	504	68	0	0.175393	0.832417
snRNA transcription by RNA polymerase II	GO:0042795	504	68	0	0.175393	0.832417
defense response to Gram-positive bacterium	GO:0050830	504	68	0	0.175393	0.832417
ribosomal large subunit biogenesis	GO:0042273	504	69	0	0.175956	0.832417
cytoplasmic translation	GO:0002181	504	69	0	0.175956	0.832417
cell-cell recognition	GO:0009988	504	69	0	0.175956	0.832417
embryonic heart tube morphogenesis	GO:0003143	504	69	0	0.175956	0.832417
carbohydrate transport	GO:0008643	504	69	0	0.175956	0.832417
small ribosomal subunit	GO:0015935	504	69	0	0.175956	0.832417
snRNA transcription	GO:0009301	504	69	0	0.175956	0.832417
negative regulation of lymphocyte proliferation	GO:0050672	504	69	0	0.175956	0.832417
immunoglobulin mediated immune response	GO:0016064	504	70	0	0.17673	0.832417
antigen processing and presentation of exogenous peptide antigen via MHC class I, TAP-dependent	GO:0002479	504	70	0	0.17673	0.832417
iron ion transport	GO:0006826	504	70	0	0.17673	0.832417
aerobic respiration	GO:0009060	504	70	0	0.17673	0.832417
negative regulation of ossification	GO:0030279	504	70	0	0.17673	0.832417
negative regulation of mononuclear cell proliferation	GO:0032945	504	70	0	0.17673	0.832417
cargo receptor activity	GO:0038024	504	71	0	0.177712	0.832417
Sm-like protein family complex	GO:0120114	504	71	0	0.177712	0.832417
mitochondrial respirasome	GO:0005746	504	71	0	0.177712	0.832417
GDP binding	GO:0019003	504	71	0	0.177712	0.832417
cellular response to hydrogen peroxide	GO:0070301	504	71	0	0.177712	0.832417
regulation of stress-activated MAPK cascade	GO:0032872	504	218	11	0.178758	0.832417
RNA helicase activity	GO:0003724	504	72	0	0.178897	0.832417
regulation of interleukin-8 production	GO:0032677	504	72	0	0.178897	0.832417
lymph vessel development	GO:0001945	504	23	2	0.178951	0.832417
calcium-dependent protein serine/threonine kinase activity	GO:0009931	504	23	2	0.178951	0.832417
substrate-dependent cell migration	GO:0006929	504	23	2	0.178951	0.832417
positive regulation of transcription from RNA polymerase II promoter involved in cellular response to chemical stimulus	GO:1901522	504	23	2	0.178951	0.832417
negative regulation of steroid biosynthetic process	GO:0010894	504	23	2	0.178951	0.832417
negative regulation of gene silencing	GO:0060969	504	23	2	0.178951	0.832417
endoplasmic reticulum calcium ion homeostasis	GO:0032469	504	23	2	0.178951	0.832417
long-chain fatty-acyl-CoA metabolic process	GO:0035336	504	23	2	0.178951	0.832417
positive regulation of transcription from RNA polymerase II promoter in response to stress	GO:0036003	504	23	2	0.178951	0.832417
tongue development	GO:0043586	504	23	2	0.178951	0.832417
regulation of DNA methylation	GO:0044030	504	23	2	0.178951	0.832417
positive regulation of glycolytic process	GO:0045821	504	23	2	0.178951	0.832417
positive regulation of oligodendrocyte differentiation	GO:0048714	504	23	2	0.178951	0.832417
positive regulation of positive chemotaxis	GO:0050927	504	23	2	0.178951	0.832417
embryonic placenta morphogenesis	GO:0060669	504	23	2	0.178951	0.832417
regulation of production of miRNAs involved in gene silencing by miRNA	GO:1903798	504	23	2	0.178951	0.832417
fatty acid metabolic process	GO:0006631	504	284	5	0.17911	0.832681
B cell mediated immunity	GO:0019724	504	73	0	0.18028	0.835739
antigen processing and presentation of exogenous peptide antigen via MHC class I	GO:0042590	504	73	0	0.18028	0.835739
mitochondrial ATP synthesis coupled electron transport	GO:0042775	504	73	0	0.18028	0.835739
regulation of plasma lipoprotein particle levels	GO:0097006	504	73	0	0.18028	0.835739
negative regulation of response to DNA damage stimulus	GO:2001021	504	73	0	0.18028	0.835739
vacuolar lumen	GO:0005775	504	155	2	0.180964	0.836324
inorganic anion transport	GO:0015698	504	157	2	0.18102	0.836324
peptidase inhibitor activity	GO:0030414	504	158	2	0.181193	0.836324
protein complex oligomerization	GO:0051259	504	220	11	0.181382	0.836324
antigen processing and presentation of exogenous peptide antigen	GO:0002478	504	160	2	0.181826	0.836324
water homeostasis	GO:0030104	504	74	0	0.181856	0.836324
regulation of translational initiation	GO:0006446	504	74	0	0.181856	0.836324
ATP synthesis coupled electron transport	GO:0042773	504	74	0	0.181856	0.836324
regulation of multi-organism process	GO:0043900	504	74	0	0.181856	0.836324
eye photoreceptor cell differentiation	GO:0001754	504	44	3	0.181943	0.836324
calcium channel regulator activity	GO:0005246	504	44	3	0.181943	0.836324
cell-substrate junction organization	GO:0150115	504	44	3	0.181943	0.836324
regulation of peptidyl-threonine phosphorylation	GO:0010799	504	44	3	0.181943	0.836324
glutamate receptor binding	GO:0035254	504	44	3	0.181943	0.836324
non-motile cilium assembly	GO:1905515	504	44	3	0.181943	0.836324
endopeptidase regulator activity	GO:0061135	504	161	2	0.182284	0.837417
mitotic cell cycle	GO:0000278	504	657	28	0.182625	0.838513
regulation of stress-activated protein kinase signaling cascade	GO:0070302	504	221	11	0.182789	0.83866
SNARE binding	GO:0000149	504	109	6	0.182863	0.83866
regulation of cytokine production involved in immune response	GO:0002718	504	75	0	0.183622	0.841195
negative regulation of leukocyte proliferation	GO:0070664	504	75	0	0.183622	0.841195
antigen processing and presentation of exogenous antigen	GO:0019884	504	164	2	0.184211	0.843422
response to chemokine	GO:1990868	504	76	0	0.185572	0.848699
cellular response to chemokine	GO:1990869	504	76	0	0.185572	0.848699
organic hydroxy compound biosynthetic process	GO:1901617	504	166	2	0.185948	0.849945
response to alcohol	GO:0097305	504	224	11	0.18738	0.855485
negative regulation of response to biotic stimulus	GO:0002832	504	77	0	0.187702	0.855485
translation factor activity, RNA binding	GO:0008135	504	77	0	0.187702	0.855485
leukocyte activation involved in immune response	GO:0002366	504	559	13	0.188205	0.855485
acrosomal vesicle	GO:0001669	504	111	1	0.188728	0.855485
cholesterol metabolic process	GO:0008203	504	111	1	0.188728	0.855485
amide biosynthetic process	GO:0043604	504	467	10	0.188748	0.855485
regulation of protein-containing complex disassembly	GO:0043244	504	112	1	0.18877	0.855485
regulation of B cell activation	GO:0050864	504	112	1	0.18877	0.855485
glucose metabolic process	GO:0006006	504	113	1	0.188949	0.855485
secretory vesicle	GO:0099503	504	940	24	0.189057	0.855485
monocarboxylic acid catabolic process	GO:0072329	504	114	1	0.189263	0.855485
steroid biosynthetic process	GO:0006694	504	114	1	0.189263	0.855485
regulation of MAPK cascade	GO:0043408	504	682	29	0.189667	0.855485
proton transmembrane transport	GO:1902600	504	115	1	0.18971	0.855485
gene silencing by RNA	GO:0031047	504	78	5	0.190008	0.855485
cellular amino acid catabolic process	GO:0009063	504	116	1	0.190289	0.855485
coronary vasculature development	GO:0060976	504	45	3	0.190442	0.855485
glycogen metabolic process	GO:0005977	504	45	3	0.190442	0.855485
myelin sheath	GO:0043209	504	45	3	0.190442	0.855485
establishment of protein localization to plasma membrane	GO:0061951	504	45	3	0.190442	0.855485
establishment or maintenance of epithelial cell apical/basal polarity	GO:0045197	504	45	3	0.190442	0.855485
ciliary tip	GO:0097542	504	45	3	0.190442	0.855485
positive regulation of leukocyte mediated immunity	GO:0002705	504	117	1	0.190998	0.855485
gastrulation with mouth forming second	GO:0001702	504	24	2	0.191145	0.855485
calcium-dependent protein kinase activity	GO:0010857	504	24	2	0.191145	0.855485
polyol catabolic process	GO:0046174	504	24	2	0.191145	0.855485
spinal cord patterning	GO:0021511	504	24	2	0.191145	0.855485
actin-dependent ATPase activity	GO:0030898	504	24	2	0.191145	0.855485
response to prostaglandin E	GO:0034695	504	24	2	0.191145	0.855485
regulation of positive chemotaxis	GO:0050926	504	24	2	0.191145	0.855485
regulation of ryanodine-sensitive calcium-release channel activity	GO:0060314	504	24	2	0.191145	0.855485
regulation of production of small RNA involved in gene silencing by RNA	GO:0070920	504	24	2	0.191145	0.855485
regulation of brown fat cell differentiation	GO:0090335	504	24	2	0.191145	0.855485
negative regulation of cell aging	GO:0090344	504	24	2	0.191145	0.855485
positive regulation of gene silencing by miRNA	GO:2000637	504	24	2	0.191145	0.855485
regulation of ubiquitin protein ligase activity	GO:1904666	504	24	2	0.191145	0.855485
regulation of AMPA receptor activity	GO:2000311	504	24	2	0.191145	0.855485
RNA 3'-end processing	GO:0031123	504	118	1	0.191834	0.856784
transition metal ion transport	GO:0000041	504	118	1	0.191834	0.856784
cellular response to unfolded protein	GO:0034620	504	118	1	0.191834	0.856784
transport vesicle	GO:0030133	504	377	17	0.192121	0.856784
regulation of leukocyte apoptotic process	GO:2000106	504	79	5	0.192485	0.856784
regulation of muscle adaptation	GO:0043502	504	79	5	0.192485	0.856784
protein kinase activator activity	GO:0030295	504	79	5	0.192485	0.856784
negative regulation of transforming growth factor beta receptor signaling pathway	GO:0030512	504	79	5	0.192485	0.856784
negative regulation of cation transmembrane transport	GO:1904063	504	79	5	0.192485	0.856784
cellular response to calcium ion	GO:0071277	504	79	5	0.192485	0.856784
lymphocyte mediated immunity	GO:0002449	504	119	1	0.192797	0.857703
secondary alcohol metabolic process	GO:1902652	504	120	1	0.193883	0.862068
lymphocyte differentiation	GO:0030098	504	228	11	0.19434	0.86363
angiogenesis	GO:0001525	504	301	14	0.194599	0.864309
enzyme activator activity	GO:0008047	504	478	21	0.195223	0.866608
regulation of neuron death	GO:1901214	504	303	14	0.197342	0.875453
tight junction	GO:0070160	504	123	7	0.197869	0.875453
modified amino acid binding	GO:0072341	504	81	5	0.197935	0.875453
negative regulation of cellular response to transforming growth factor beta stimulus	GO:1903845	504	81	5	0.197935	0.875453
regulation of Rho protein signal transduction	GO:0035023	504	81	5	0.197935	0.875453
regulation of cardiac muscle tissue development	GO:0055024	504	81	5	0.197935	0.875453
cellular response to metal ion	GO:0071248	504	175	9	0.198013	0.875453
nucleobase-containing compound transport	GO:0015931	504	231	4	0.198389	0.875453
transferase activity, transferring acyl groups	GO:0016746	504	235	4	0.198912	0.875453
RNA polymerase II activating transcription factor binding	GO:0001102	504	46	3	0.19904	0.875453
cellular glucan metabolic process	GO:0006073	504	46	3	0.19904	0.875453
glucan metabolic process	GO:0044042	504	46	3	0.19904	0.875453
positive regulation of phospholipase C activity	GO:0010863	504	46	3	0.19904	0.875453
clathrin-coated endocytic vesicle	GO:0045334	504	46	3	0.19904	0.875453
negative regulation of fat cell differentiation	GO:0045599	504	46	3	0.19904	0.875453
regulation of cell aging	GO:0090342	504	46	3	0.19904	0.875453
negative regulation of cold-induced thermogenesis	GO:0120163	504	46	3	0.19904	0.875453
cell cycle G1/S phase transition	GO:0044843	504	124	7	0.199434	0.876714
protein polyubiquitination	GO:0000209	504	307	6	0.199932	0.878429
spindle assembly	GO:0051225	504	82	5	0.200899	0.881849
ubiquitin-dependent protein catabolic process	GO:0006511	504	492	11	0.200926	0.881849
microtubule-based transport	GO:0099111	504	177	9	0.201589	0.883863
negative regulation of cytokine production	GO:0001818	504	242	4	0.202368	0.883863
protein deubiquitination	GO:0016579	504	242	4	0.202368	0.883863
positive regulation of apoptotic process	GO:0043065	504	607	26	0.203434	0.883863
nuclear outer membrane	GO:0005640	504	25	2	0.203443	0.883863
negative regulation of plasma membrane bounded cell projection assembly	GO:0120033	504	25	2	0.203443	0.883863
negative regulation of steroid metabolic process	GO:0045939	504	25	2	0.203443	0.883863
response to auditory stimulus	GO:0010996	504	25	2	0.203443	0.883863
negative regulation of nervous system process	GO:0031645	504	25	2	0.203443	0.883863
negative regulation of glial cell differentiation	GO:0045686	504	25	2	0.203443	0.883863
camera-type eye photoreceptor cell differentiation	GO:0060219	504	25	2	0.203443	0.883863
lipoprotein particle receptor binding	GO:0070325	504	25	2	0.203443	0.883863
positive regulation of focal adhesion assembly	GO:0051894	504	25	2	0.203443	0.883863
negative regulation of cardiac muscle tissue growth	GO:0055022	504	25	2	0.203443	0.883863
negative regulation of heart growth	GO:0061117	504	25	2	0.203443	0.883863
regulation of cardiac muscle cell membrane repolarization	GO:0099623	504	25	2	0.203443	0.883863
regulation of synaptic vesicle recycling	GO:1903421	504	25	2	0.203443	0.883863
region of cytosol	GO:0099522	504	25	2	0.203443	0.883863
positive regulation of posttranscriptional gene silencing	GO:0060148	504	25	2	0.203443	0.883863
alcohol binding	GO:0043178	504	83	5	0.204017	0.884003
cellular response to catecholamine stimulus	GO:0071870	504	83	5	0.204017	0.884003
cellular response to monoamine stimulus	GO:0071868	504	83	5	0.204017	0.884003
single-stranded RNA binding	GO:0003727	504	83	5	0.204017	0.884003
negative regulation of response to wounding	GO:1903035	504	83	5	0.204017	0.884003
nucleoside-triphosphatase activity	GO:0017111	504	726	18	0.204436	0.885347
motor activity	GO:0003774	504	127	7	0.204807	0.886485
positive regulation of programmed cell death	GO:0043068	504	613	26	0.206652	0.893995
regulation of stress fiber assembly	GO:0051492	504	84	5	0.207285	0.894328
heart contraction	GO:0060047	504	84	5	0.207285	0.894328
membrane organization	GO:0061024	504	741	31	0.207435	0.894328
positive regulation of supramolecular fiber organization	GO:1902905	504	180	9	0.207525	0.894328
response to amine	GO:0014075	504	47	3	0.207728	0.894328
B cell activation involved in immune response	GO:0002312	504	47	3	0.207728	0.894328
protein destabilization	GO:0031648	504	47	3	0.207728	0.894328
cellular response to glucose starvation	GO:0042149	504	47	3	0.207728	0.894328
positive regulation of MAPK cascade	GO:0043410	504	507	22	0.207825	0.894328
response to growth factor	GO:0070848	504	507	22	0.207825	0.894328
transmembrane receptor protein tyrosine kinase signaling pathway	GO:0007169	504	508	22	0.208534	0.896905
focal adhesion	GO:0005925	504	407	18	0.208771	0.89745
embryonic skeletal system development	GO:0048706	504	129	7	0.208937	0.897693
cellular glucose homeostasis	GO:0001678	504	85	5	0.210698	0.902879
regulation of reactive oxygen species biosynthetic process	GO:1903426	504	85	5	0.210698	0.902879
positive regulation of muscle cell differentiation	GO:0051149	504	85	5	0.210698	0.902879
positive regulation of ossification	GO:0045778	504	85	5	0.210698	0.902879
response to fatty acid	GO:0070542	504	85	5	0.210698	0.902879
epithelial tube formation	GO:0072175	504	130	7	0.211161	0.904388
signaling receptor activator activity	GO:0030546	504	417	9	0.212284	0.908721
regulation of cytoskeleton organization	GO:0051493	504	514	22	0.213418	0.909572
response to glucose	GO:0009749	504	131	7	0.213487	0.909572
response to bacterium	GO:0009617	504	518	12	0.213551	0.909572
tube morphogenesis	GO:0035239	504	636	27	0.213623	0.909572
small GTPase mediated signal transduction	GO:0007264	504	253	12	0.213974	0.909572
cell-substrate adhesion	GO:0031589	504	183	9	0.214122	0.909572
response to catecholamine	GO:0071869	504	86	5	0.214251	0.909572
response to monoamine	GO:0071867	504	86	5	0.214251	0.909572
kinase activator activity	GO:0019209	504	86	5	0.214251	0.909572
neuron projection cytoplasm	GO:0120111	504	86	5	0.214251	0.909572
cell-cell signaling by wnt	GO:0198738	504	331	15	0.215577	0.909572
Wnt signaling pathway	GO:0016055	504	331	15	0.215577	0.909572
axis elongation	GO:0003401	504	26	2	0.215827	0.909572
calcium activated cation channel activity	GO:0005227	504	26	2	0.215827	0.909572
purine nucleoside triphosphate biosynthetic process	GO:0009145	504	26	2	0.215827	0.909572
nucleus localization	GO:0051647	504	26	2	0.215827	0.909572
gamma-aminobutyric acid signaling pathway	GO:0007214	504	26	2	0.215827	0.909572
positive regulation of muscle cell apoptotic process	GO:0010661	504	26	2	0.215827	0.909572
syntaxin-1 binding	GO:0017075	504	26	2	0.215827	0.909572
clathrin vesicle coat	GO:0030125	504	26	2	0.215827	0.909572
positive regulation of interleukin-2 production	GO:0032743	504	26	2	0.215827	0.909572
positive regulation of DNA-templated transcription, elongation	GO:0032786	504	26	2	0.215827	0.909572
regulation of transcription elongation from RNA polymerase II promoter	GO:0034243	504	26	2	0.215827	0.909572
negative regulation of RNA splicing	GO:0033119	504	26	2	0.215827	0.909572
CENP-A containing nucleosome assembly	GO:0034080	504	26	2	0.215827	0.909572
CENP-A containing chromatin organization	GO:0061641	504	26	2	0.215827	0.909572
ionotropic glutamate receptor binding	GO:0035255	504	26	2	0.215827	0.909572
response to immobilization stress	GO:0035902	504	26	2	0.215827	0.909572
mRNA 3'-UTR AU-rich region binding	GO:0035925	504	26	2	0.215827	0.909572
regulation of protein localization to synapse	GO:1902473	504	26	2	0.215827	0.909572
protein serine/threonine phosphatase complex	GO:0008287	504	48	3	0.216499	0.909587
phosphatase complex	GO:1903293	504	48	3	0.216499	0.909587
ventricular cardiac muscle tissue morphogenesis	GO:0055010	504	48	3	0.216499	0.909587
regulation of microtubule polymerization	GO:0031113	504	48	3	0.216499	0.909587
lysine N-methyltransferase activity	GO:0016278	504	48	3	0.216499	0.909587
protein-lysine N-methyltransferase activity	GO:0016279	504	48	3	0.216499	0.909587
positive regulation of protein serine/threonine kinase activity	GO:0071902	504	332	15	0.216814	0.91044
phospholipid binding	GO:0005543	504	428	19	0.217221	0.911682
regulation of biomineralization	GO:0110149	504	87	5	0.217941	0.913763
regulation of biomineral tissue development	GO:0070167	504	87	5	0.217941	0.913763
aging	GO:0007568	504	256	12	0.218368	0.914916
platelet activation	GO:0030168	504	133	7	0.218441	0.914916
positive regulation of MAP kinase activity	GO:0043406	504	257	12	0.219944	0.920741
ligand-gated ion channel activity	GO:0015276	504	134	7	0.221064	0.92448
ligand-gated channel activity	GO:0022834	504	134	7	0.221064	0.92448
purine ribonucleotide metabolic process	GO:0009150	504	258	12	0.221575	0.925579
protein targeting	GO:0006605	504	341	7	0.221637	0.925579
actin-mediated cell contraction	GO:0070252	504	88	5	0.221764	0.925579
viral life cycle	GO:0019058	504	189	3	0.221791	0.925579
regulation of immune response	GO:0050776	504	789	20	0.221914	0.925579
negative regulation of defense response	GO:0031348	504	190	3	0.222007	0.925579
antigen processing and presentation	GO:0019882	504	193	3	0.223161	0.929438
positive regulation of protein secretion	GO:0050714	504	193	3	0.223161	0.929438
regulation of phospholipase C activity	GO:1900274	504	49	3	0.225346	0.936151
basal plasma membrane	GO:0009925	504	49	3	0.225346	0.936151
positive regulation of reactive oxygen species biosynthetic process	GO:1903428	504	49	3	0.225346	0.936151
establishment or maintenance of apical/basal cell polarity	GO:0035088	504	49	3	0.225346	0.936151
establishment or maintenance of bipolar cell polarity	GO:0061245	504	49	3	0.225346	0.936151
bone morphogenesis	GO:0060349	504	89	5	0.225715	0.93673
regulation of systemic arterial blood pressure	GO:0003073	504	89	5	0.225715	0.93673
regulation of Wnt signaling pathway	GO:0030111	504	351	16	0.226181	0.938186
negative regulation of supramolecular fiber organization	GO:1902904	504	136	7	0.226594	0.938468
response to hexose	GO:0009746	504	136	7	0.226594	0.938468
lipid homeostasis	GO:0055088	504	136	7	0.226594	0.938468
positive regulation of immune effector process	GO:0002699	504	198	3	0.226718	0.938503
selective autophagy	GO:0061912	504	27	2	0.228275	0.940181
condensed nuclear chromosome, centromeric region	GO:0000780	504	27	2	0.228275	0.940181
response to dietary excess	GO:0002021	504	27	2	0.228275	0.940181
acetylcholine receptor signaling pathway	GO:0095500	504	27	2	0.228275	0.940181
AU-rich element binding	GO:0017091	504	27	2	0.228275	0.940181
myelination in peripheral nervous system	GO:0022011	504	27	2	0.228275	0.940181
peripheral nervous system axon ensheathment	GO:0032292	504	27	2	0.228275	0.940181
regulation of myeloid cell apoptotic process	GO:0033032	504	27	2	0.228275	0.940181
focal adhesion assembly	GO:0048041	504	27	2	0.228275	0.940181
dynein light intermediate chain binding	GO:0051959	504	27	2	0.228275	0.940181
ubiquitin-like protein ligase activity	GO:0061659	504	270	5	0.228507	0.940662
carboxylic acid biosynthetic process	GO:0046394	504	273	5	0.230265	0.94742
organic acid biosynthetic process	GO:0016053	504	274	5	0.230968	0.949354
lipid transport	GO:0006869	504	274	5	0.230968	0.949354
DNA-binding transcription repressor activity, RNA polymerase II-specific	GO:0001227	504	275	13	0.231728	0.951998
DNA-binding transcription repressor activity	GO:0001217	504	276	13	0.232545	0.954395
ubiquitin protein ligase binding	GO:0031625	504	276	13	0.232545	0.954395
microtubule cytoskeleton organization	GO:0000226	504	459	20	0.233293	0.95615
cell activation	GO:0001775	504	989	26	0.23353	0.95615
regulation of cell cycle G2/M phase transition	GO:1902749	504	204	10	0.233557	0.95615
positive regulation of neural precursor cell proliferation	GO:2000179	504	50	3	0.234262	0.95615
intracellular protein transmembrane transport	GO:0065002	504	50	3	0.234262	0.95615
negative regulation of lipid biosynthetic process	GO:0051055	504	50	3	0.234262	0.95615
regulation of lipid storage	GO:0010883	504	50	3	0.234262	0.95615
cranial nerve development	GO:0021545	504	50	3	0.234262	0.95615
regulation of cAMP-mediated signaling	GO:0043949	504	50	3	0.234262	0.95615
negative regulation of striated muscle tissue development	GO:0045843	504	50	3	0.234262	0.95615
cochlea development	GO:0090102	504	50	3	0.234262	0.95615
regulation of neuron apoptotic process	GO:0043523	504	205	10	0.234958	0.958509
retina development in camera-type eye	GO:0060041	504	139	7	0.235568	0.96052
leukocyte activation	GO:0045321	504	847	22	0.237995	0.969932
response to monosaccharide	GO:0034284	504	140	7	0.238732	0.972018
embryonic camera-type eye morphogenesis	GO:0048596	504	28	2	0.240771	0.972018
apoptotic process involved in development	GO:1902742	504	28	2	0.240771	0.972018
protein serine/threonine kinase inhibitor activity	GO:0030291	504	28	2	0.240771	0.972018
neurotrophin signaling pathway	GO:0038179	504	28	2	0.240771	0.972018
G2 DNA damage checkpoint	GO:0031572	504	28	2	0.240771	0.972018
negative regulation of reactive oxygen species biosynthetic process	GO:1903427	504	28	2	0.240771	0.972018
cranial nerve morphogenesis	GO:0021602	504	28	2	0.240771	0.972018
spectrin binding	GO:0030507	504	28	2	0.240771	0.972018
positive regulation of microtubule polymerization	GO:0031116	504	28	2	0.240771	0.972018
chromatin remodeling at centromere	GO:0031055	504	28	2	0.240771	0.972018
histone acetyltransferase binding	GO:0035035	504	28	2	0.240771	0.972018
intrinsic apoptotic signaling pathway in response to DNA damage by p53 class mediator	GO:0042771	504	28	2	0.240771	0.972018
gamma-tubulin binding	GO:0043015	504	28	2	0.240771	0.972018
entrainment of circadian clock by photoperiod	GO:0043153	504	28	2	0.240771	0.972018
detection of mechanical stimulus involved in sensory perception	GO:0050974	504	28	2	0.240771	0.972018
response to lipoprotein particle	GO:0055094	504	28	2	0.240771	0.972018
protein K48-linked deubiquitination	GO:0071108	504	28	2	0.240771	0.972018
sperm midpiece	GO:0097225	504	28	2	0.240771	0.972018
cation transmembrane transporter activity	GO:0008324	504	590	25	0.241027	0.972572
response to glucocorticoid	GO:0051384	504	141	7	0.24198	0.975934
microtubule bundle formation	GO:0001578	504	93	5	0.242722	0.976667
segmentation	GO:0035282	504	93	5	0.242722	0.976667
activation of GTPase activity	GO:0090630	504	93	5	0.242722	0.976667
macrophage activation	GO:0042116	504	51	3	0.243239	0.976667
positive regulation of receptor-mediated endocytosis	GO:0048260	504	51	3	0.243239	0.976667
regulation of telomere maintenance via telomerase	GO:0032210	504	51	3	0.243239	0.976667
negative regulation of muscle organ development	GO:0048635	504	51	3	0.243239	0.976667
regulation of ubiquitin-protein transferase activity	GO:0051438	504	51	3	0.243239	0.976667
cell-cell adhesion mediator activity	GO:0098632	504	51	3	0.243239	0.976667
muscle system process	GO:0003012	504	286	13	0.24375	0.978236
positive regulation of canonical Wnt signaling pathway	GO:0090263	504	143	2	0.245498	0.98477
growth factor activity	GO:0008083	504	146	2	0.246068	0.986571
extrinsic component of cytoplasmic side of plasma membrane	GO:0031234	504	94	5	0.247255	0.990354
extrinsic apoptotic signaling pathway	GO:0097191	504	94	5	0.247255	0.990354
specific granule	GO:0042581	504	149	2	0.247643	0.991423
cytokine-mediated signaling pathway	GO:0019221	504	606	15	0.249747	0.999355
cellular ion homeostasis	GO:0006873	504	610	15	0.249946	0.999663
positive regulation of transport	GO:0051050	504	898	36	0.250776	1
endopeptidase inhibitor activity	GO:0004866	504	153	2	0.251242	1
regulation of protein serine/threonine kinase activity	GO:0071900	504	494	21	0.251305	1
regulation of actin filament bundle assembly	GO:0032231	504	95	5	0.251891	1
acidic amino acid transport	GO:0015800	504	52	3	0.25227	1
negative regulation of reactive oxygen species metabolic process	GO:2000378	504	52	3	0.25227	1
positive regulation of blood vessel endothelial cell migration	GO:0043536	504	52	3	0.25227	1
regulation of glucose import	GO:0046324	504	52	3	0.25227	1
ear development	GO:0043583	504	215	10	0.252779	1
microfilament motor activity	GO:0000146	504	29	2	0.253296	1
CD4-positive, alpha-beta T cell differentiation involved in immune response	GO:0002294	504	29	2	0.253296	1
T-helper cell differentiation	GO:0042093	504	29	2	0.253296	1
cardiac muscle hypertrophy	GO:0003300	504	29	2	0.253296	1
epithelial cilium movement involved in extracellular fluid movement	GO:0003351	504	29	2	0.253296	1
phosphatidylinositol phosphate phosphatase activity	GO:0052866	504	29	2	0.253296	1
response to X-ray	GO:0010165	504	29	2	0.253296	1
histone phosphorylation	GO:0016572	504	29	2	0.253296	1
fatty-acyl-CoA biosynthetic process	GO:0046949	504	29	2	0.253296	1
dynein intermediate chain binding	GO:0045505	504	29	2	0.253296	1
protein K63-linked deubiquitination	GO:0070536	504	29	2	0.253296	1
regulation of ruffle assembly	GO:1900027	504	29	2	0.253296	1
inorganic molecular entity transmembrane transporter activity	GO:0015318	504	759	31	0.253551	1
positive regulation of ubiquitin-dependent protein catabolic process	GO:2000060	504	96	5	0.256628	1
protein-containing complex disassembly	GO:0032984	504	222	4	0.25754	1
pyrophosphatase activity	GO:0016462	504	774	20	0.25879	1
hydrolase activity, acting on acid anhydrides	GO:0016817	504	777	20	0.259103	1
hydrolase activity, acting on acid anhydrides, in phosphorus-containing anhydrides	GO:0016818	504	777	20	0.259103	1
regulation of cytokine production	GO:0001817	504	636	16	0.260775	1
multi-organism process	GO:0051704	504	943	25	0.260992	1
regulation of catecholamine secretion	GO:0050433	504	53	3	0.26135	1
negative regulation of proteasomal protein catabolic process	GO:1901799	504	53	3	0.26135	1
extracellular matrix binding	GO:0050840	504	53	3	0.26135	1
negative regulation of muscle tissue development	GO:1901862	504	53	3	0.26135	1
cellular response to fatty acid	GO:0071398	504	53	3	0.26135	1
regulation of cell cycle G1/S phase transition	GO:1902806	504	160	8	0.261408	1
regulation of lipase activity	GO:0060191	504	97	5	0.261462	1
regulation of striated muscle cell differentiation	GO:0051153	504	97	5	0.261462	1
embryonic skeletal system morphogenesis	GO:0048704	504	97	5	0.261462	1
defense response to Gram-negative bacterium	GO:0050829	504	54	0	0.264787	1
nucleoside diphosphate phosphorylation	GO:0006165	504	54	0	0.264787	1
spliceosomal snRNP complex	GO:0097525	504	54	0	0.264787	1
O-glycan processing	GO:0016266	504	54	0	0.264787	1
transport of virus	GO:0046794	504	54	0	0.264787	1
negative regulation of intracellular transport	GO:0032387	504	54	0	0.264787	1
negative regulation of reproductive process	GO:2000242	504	54	0	0.264787	1
response to cadmium ion	GO:0046686	504	54	0	0.264787	1
positive regulation of response to cytokine stimulus	GO:0060760	504	55	0	0.264945	1
regulation of kidney development	GO:0090183	504	55	0	0.264945	1
response to type I interferon	GO:0034340	504	55	0	0.264945	1
tetrapyrrole metabolic process	GO:0033013	504	55	0	0.264945	1
NADH dehydrogenase complex assembly	GO:0010257	504	55	0	0.264945	1
cytosolic large ribosomal subunit	GO:0022625	504	55	0	0.264945	1
mitochondrial respiratory chain complex I assembly	GO:0032981	504	55	0	0.264945	1
negative regulation of T cell proliferation	GO:0042130	504	55	0	0.264945	1
oxidoreductase activity, acting on the CH-CH group of donors	GO:0016627	504	56	0	0.265405	1
cellular biogenic amine metabolic process	GO:0006576	504	56	0	0.265405	1
lymphocyte migration	GO:0072676	504	56	0	0.265405	1
nucleotide phosphorylation	GO:0046939	504	56	0	0.265405	1
mitochondrial large ribosomal subunit	GO:0005762	504	56	0	0.265405	1
organellar large ribosomal subunit	GO:0000315	504	56	0	0.265405	1
monosaccharide catabolic process	GO:0046365	504	56	0	0.265405	1
histone H4 acetylation	GO:0043967	504	56	0	0.265405	1
multi-organism localization	GO:1902579	504	56	0	0.265405	1
multi-organism transport	GO:0044766	504	56	0	0.265405	1
regulation of neuroblast proliferation	GO:1902692	504	30	2	0.265835	1
alpha-beta T cell differentiation involved in immune response	GO:0002293	504	30	2	0.265835	1
alpha-beta T cell activation involved in immune response	GO:0002287	504	30	2	0.265835	1
negative regulation of lymphocyte apoptotic process	GO:0070229	504	30	2	0.265835	1
striated muscle hypertrophy	GO:0014897	504	30	2	0.265835	1
regulation of epidermal growth factor-activated receptor activity	GO:0007176	504	30	2	0.265835	1
trans-Golgi network transport vesicle	GO:0030140	504	30	2	0.265835	1
Schwann cell development	GO:0014044	504	30	2	0.265835	1
glutamate secretion	GO:0014047	504	30	2	0.265835	1
protein N-linked glycosylation via asparagine	GO:0018279	504	30	2	0.265835	1
clathrin-coated endocytic vesicle membrane	GO:0030669	504	30	2	0.265835	1
ubiquitin conjugating enzyme binding	GO:0031624	504	30	2	0.265835	1
positive regulation of chromosome segregation	GO:0051984	504	30	2	0.265835	1
phosphatidylinositol 3-kinase binding	GO:0043548	504	30	2	0.265835	1
negative regulation of protein localization to nucleus	GO:1900181	504	30	2	0.265835	1
positive regulation of erythrocyte differentiation	GO:0045648	504	30	2	0.265835	1
regulation of smooth muscle cell differentiation	GO:0051150	504	30	2	0.265835	1
cellular response to lipoprotein particle stimulus	GO:0071402	504	30	2	0.265835	1
lung epithelium development	GO:0060428	504	30	2	0.265835	1
digestion	GO:0007586	504	99	1	0.265911	1
diterpenoid metabolic process	GO:0016101	504	98	1	0.265928	1
proton transmembrane transporter activity	GO:0015078	504	98	1	0.265928	1
electron transfer activity	GO:0009055	504	98	1	0.265928	1
vesicle budding from membrane	GO:0006900	504	100	1	0.266063	1
cellular amine metabolic process	GO:0044106	504	57	0	0.266157	1
regulation of protein processing	GO:0070613	504	57	0	0.266157	1
fatty acid beta-oxidation	GO:0006635	504	57	0	0.266157	1
negative regulation of T cell activation	GO:0050868	504	102	1	0.266862	1
cation transmembrane transport	GO:0098655	504	658	27	0.26698	1
pigment metabolic process	GO:0042440	504	58	0	0.267192	1
glycerolipid catabolic process	GO:0046503	504	58	0	0.267192	1
rRNA binding	GO:0019843	504	58	0	0.267192	1
host cellular component	GO:0018995	504	58	0	0.267192	1
host cell	GO:0043657	504	58	0	0.267192	1
glycolipid metabolic process	GO:0006664	504	103	1	0.267503	1
extracellular matrix	GO:0031012	504	528	22	0.268059	1
liposaccharide metabolic process	GO:1903509	504	104	1	0.268301	1
deoxyribonuclease activity	GO:0004536	504	59	0	0.268502	1
regulation of myeloid leukocyte mediated immunity	GO:0002886	504	59	0	0.268502	1
regulation of protein maturation	GO:1903317	504	59	0	0.268502	1
collagen metabolic process	GO:0032963	504	59	0	0.268502	1
regulation of CD4-positive, alpha-beta T cell activation	GO:2000514	504	59	0	0.268502	1
carbohydrate catabolic process	GO:0016052	504	105	1	0.269254	1
protein targeting to ER	GO:0045047	504	105	1	0.269254	1
positive regulation of cell death	GO:0010942	504	662	27	0.269449	1
ribosome assembly	GO:0042255	504	60	0	0.270078	1
chromatin organization involved in regulation of transcription	GO:0034401	504	60	0	0.270078	1
regulation of T cell mediated immunity	GO:0002709	504	60	0	0.270078	1
small nuclear ribonucleoprotein complex	GO:0030532	504	60	0	0.270078	1
terpenoid metabolic process	GO:0006721	504	106	1	0.270359	1
membrane raft	GO:0045121	504	319	14	0.27101	1
inorganic ion homeostasis	GO:0098771	504	670	17	0.271477	1
renal system process	GO:0003014	504	107	1	0.271613	1
proteasome complex	GO:0000502	504	61	0	0.271911	1
regulation of immunoglobulin production	GO:0002637	504	61	0	0.271911	1
carbohydrate derivative transmembrane transporter activity	GO:1901505	504	61	0	0.271911	1
extracellular matrix disassembly	GO:0022617	504	61	0	0.271911	1
membrane microdomain	GO:0098857	504	320	14	0.272426	1
morphogenesis of a branching structure	GO:0001763	504	166	8	0.273706	1
organelle localization by membrane tethering	GO:0140056	504	166	8	0.273706	1
lysosome organization	GO:0007040	504	62	0	0.273992	1
lytic vacuole organization	GO:0080171	504	62	0	0.273992	1
regulation of insulin receptor signaling pathway	GO:0046626	504	62	0	0.273992	1
microtubule-based process	GO:0007017	504	682	28	0.274407	1
oxidoreductase activity, acting on the CH-OH group of donors, NAD or NADP as acceptor	GO:0016616	504	109	1	0.274554	1
nucleotidyltransferase activity	GO:0016779	504	109	1	0.274554	1
establishment of protein localization to endoplasmic reticulum	GO:0072599	504	109	1	0.274554	1
active transmembrane transporter activity	GO:0022804	504	327	7	0.275395	1
regulation of humoral immune response	GO:0002920	504	63	0	0.276312	1
heart looping	GO:0001947	504	63	0	0.276312	1
cellular iron ion homeostasis	GO:0006879	504	63	0	0.276312	1
positive regulation of macroautophagy	GO:0016239	504	63	0	0.276312	1
hydrolase activity, acting on ester bonds	GO:0016788	504	689	28	0.27778	1
heart morphogenesis	GO:0003007	504	242	11	0.277862	1
vasodilation	GO:0042311	504	31	2	0.278373	1
regulation of anion transmembrane transport	GO:1903959	504	31	2	0.278373	1
MyD88-dependent toll-like receptor signaling pathway	GO:0002755	504	31	2	0.278373	1
centrosome duplication	GO:0051298	504	31	2	0.278373	1
regulation of adenylate cyclase activity	GO:0045761	504	31	2	0.278373	1
integrin complex	GO:0008305	504	31	2	0.278373	1
response to copper ion	GO:0046688	504	31	2	0.278373	1
negative regulation of macroautophagy	GO:0016242	504	31	2	0.278373	1
peptidyl-asparagine modification	GO:0018196	504	31	2	0.278373	1
negative regulation of mRNA processing	GO:0050686	504	31	2	0.278373	1
regulation of fatty acid oxidation	GO:0046320	504	31	2	0.278373	1
response to prostaglandin	GO:0034694	504	31	2	0.278373	1
ERBB2 signaling pathway	GO:0038128	504	31	2	0.278373	1
NF-kappaB binding	GO:0051059	504	31	2	0.278373	1
cellular response to dexamethasone stimulus	GO:0071549	504	31	2	0.278373	1
regulation of neutrophil chemotaxis	GO:0090022	504	31	2	0.278373	1
regulation of cell cycle checkpoint	GO:1901976	504	31	2	0.278373	1
positive regulation of developmental growth	GO:0048639	504	168	8	0.278478	1
organic anion transport	GO:0015711	504	439	10	0.278792	1
regulation of mitochondrial membrane potential	GO:0051881	504	64	0	0.278865	1
tertiary granule membrane	GO:0070821	504	64	0	0.278865	1
axoneme	GO:0005930	504	112	6	0.280007	1
regulation of sequestering of calcium ion	GO:0051282	504	112	6	0.280007	1
Golgi organization	GO:0007030	504	112	6	0.280007	1
regulation of intracellular transport	GO:0032386	504	338	15	0.280829	1
Fc receptor signaling pathway	GO:0038093	504	169	8	0.280984	1
amine metabolic process	GO:0009308	504	65	0	0.28164	1
regulation of viral transcription	GO:0046782	504	65	0	0.28164	1
protein autoubiquitination	GO:0051865	504	65	0	0.28164	1
cell activation involved in immune response	GO:0002263	504	562	14	0.282907	1
response to metal ion	GO:0010038	504	342	15	0.284266	1
ciliary plasm	GO:0097014	504	114	6	0.284302	1
formation of primary germ layer	GO:0001704	504	114	6	0.284302	1
positive regulation of mitochondrion organization	GO:0010822	504	114	6	0.284302	1
cytoplasmic microtubule	GO:0005881	504	67	4	0.287828	1
embryonic pattern specification	GO:0009880	504	67	4	0.287828	1
signal transduction involved in DNA damage checkpoint	GO:0072422	504	67	4	0.287828	1
signal transduction involved in DNA integrity checkpoint	GO:0072401	504	67	4	0.287828	1
axo-dendritic transport	GO:0008088	504	67	4	0.287828	1
basal part of cell	GO:0045178	504	67	4	0.287828	1
negative regulation of epithelial cell migration	GO:0010633	504	67	4	0.287828	1
sarcoplasmic reticulum	GO:0016529	504	67	4	0.287828	1
positive regulation of calcium ion transmembrane transport	GO:1904427	504	67	4	0.287828	1
regulation of heart growth	GO:0060420	504	67	4	0.287828	1
ossification	GO:0001503	504	253	5	0.288475	1
endonucleolytic cleavage in ITS1 to separate SSU-rRNA from 5.8S rRNA and LSU-rRNA from tricistronic rRNA transcript (SSU-rRNA, 5.8S rRNA, LSU-rRNA)	GO:0000447	504	10	1	0.288679	1
TFIID-class transcription factor complex binding	GO:0001094	504	10	1	0.288679	1
neutrophil homeostasis	GO:0001780	504	10	1	0.288679	1
T cell mediated cytotoxicity	GO:0001913	504	10	1	0.288679	1
CD8-positive, alpha-beta T cell activation	GO:0036037	504	10	1	0.288679	1
GDP metabolic process	GO:0046710	504	10	1	0.288679	1
nuclear export signal receptor activity	GO:0005049	504	10	1	0.288679	1
polyol transmembrane transporter activity	GO:0015166	504	10	1	0.288679	1
calcium:sodium antiporter activity	GO:0005432	504	10	1	0.288679	1
contractile ring	GO:0070938	504	10	1	0.288679	1
regulation of cellular carbohydrate catabolic process	GO:0043471	504	10	1	0.288679	1
alditol phosphate metabolic process	GO:0052646	504	10	1	0.288679	1
posttranslational protein targeting to endoplasmic reticulum membrane	GO:0006620	504	10	1	0.288679	1
mitochondrial protein processing	GO:0034982	504	10	1	0.288679	1
hypotonic response	GO:0006971	504	10	1	0.288679	1
Notch receptor processing	GO:0007220	504	10	1	0.288679	1
positive regulation of necrotic cell death	GO:0010940	504	10	1	0.288679	1
negative regulation of transcription by competitive promoter binding	GO:0010944	504	10	1	0.288679	1
response to denervation involved in regulation of muscle adaptation	GO:0014894	504	10	1	0.288679	1
response to muscle inactivity involved in regulation of muscle adaptation	GO:0014877	504	10	1	0.288679	1
ligand-gated sodium channel activity	GO:0015280	504	10	1	0.288679	1
toxic substance binding	GO:0015643	504	10	1	0.288679	1
long-chain fatty acid import into cell	GO:0044539	504	10	1	0.288679	1
lipid import into cell	GO:0140354	504	10	1	0.288679	1
activin-activated receptor activity	GO:0017002	504	10	1	0.288679	1
unconventional myosin complex	GO:0016461	504	10	1	0.288679	1
AP-2 adaptor complex	GO:0030122	504	10	1	0.288679	1
heparin metabolic process	GO:0030202	504	10	1	0.288679	1
astral microtubule organization	GO:0030953	504	10	1	0.288679	1
NAD-dependent histone deacetylase activity (H3-K14 specific)	GO:0032041	504	10	1	0.288679	1
histone deacetylase activity (H3-K14 specific)	GO:0031078	504	10	1	0.288679	1
mitochondrial DNA metabolic process	GO:0032042	504	10	1	0.288679	1
calcineurin-NFAT signaling cascade	GO:0033173	504	10	1	0.288679	1
regulation of glial cell apoptotic process	GO:0034350	504	10	1	0.288679	1
mitochondrial respiratory chain complex III assembly	GO:0034551	504	10	1	0.288679	1
respiratory chain complex III assembly	GO:0017062	504	10	1	0.288679	1
regulation of ligase activity	GO:0051340	504	10	1	0.288679	1
cellular response to potassium ion	GO:0035865	504	10	1	0.288679	1
tetrahydrofolate interconversion	GO:0035999	504	10	1	0.288679	1
asymmetric stem cell division	GO:0098722	504	10	1	0.288679	1
negative regulation of cell size	GO:0045792	504	10	1	0.288679	1
positive regulation of RNA polymerase II transcription preinitiation complex assembly	GO:0045899	504	10	1	0.288679	1
retinal cone cell development	GO:0046549	504	10	1	0.288679	1
retinal cone cell differentiation	GO:0042670	504	10	1	0.288679	1
histone methyltransferase activity (H3-K9 specific)	GO:0046974	504	10	1	0.288679	1
elastic fiber assembly	GO:0048251	504	10	1	0.288679	1
regulation of skeletal muscle fiber development	GO:0048742	504	10	1	0.288679	1
negative regulation of synaptic transmission, glutamatergic	GO:0051967	504	10	1	0.288679	1
branching involved in prostate gland morphogenesis	GO:0060442	504	10	1	0.288679	1
dichotomous subdivision of an epithelial terminal unit	GO:0060600	504	10	1	0.288679	1
cardiac cell fate commitment	GO:0060911	504	10	1	0.288679	1
regulation of organelle transport along microtubule	GO:1902513	504	10	1	0.288679	1
armadillo repeat domain binding	GO:0070016	504	10	1	0.288679	1
cellular response to caffeine	GO:0071313	504	10	1	0.288679	1
signal transduction involved in G2 DNA damage checkpoint	GO:0072425	504	10	1	0.288679	1
regulation of tubulin deacetylation	GO:0090043	504	10	1	0.288679	1
dendritic spine maintenance	GO:0097062	504	10	1	0.288679	1
protein localization to ciliary membrane	GO:1903441	504	10	1	0.288679	1
decanoate-CoA ligase activity	GO:0102391	504	10	1	0.288679	1
positive regulation of extracellular matrix assembly	GO:1901203	504	10	1	0.288679	1
negative regulation of delayed rectifier potassium channel activity	GO:1902260	504	10	1	0.288679	1
regulation of chloride transport	GO:2001225	504	10	1	0.288679	1
regulation of microtubule binding	GO:1904526	504	10	1	0.288679	1
regulation of dopaminergic neuron differentiation	GO:1904338	504	10	1	0.288679	1
regulation of protein localization to centrosome	GO:1904779	504	10	1	0.288679	1
positive regulation of double-strand break repair via homologous recombination	GO:1905168	504	10	1	0.288679	1
amyloid fibril formation	GO:1990000	504	10	1	0.288679	1
cellular response to brain-derived neurotrophic factor stimulus	GO:1990416	504	10	1	0.288679	1
neuron projection maintenance	GO:1990535	504	10	1	0.288679	1
regulation of male gonad development	GO:2000018	504	10	1	0.288679	1
protein homooligomerization	GO:0051260	504	172	8	0.288957	1
protein methylation	GO:0006479	504	116	6	0.289097	1
protein alkylation	GO:0008213	504	116	6	0.289097	1
gene silencing	GO:0016458	504	116	6	0.289097	1
positive regulation of cell-cell adhesion	GO:0022409	504	256	5	0.289699	1
sex differentiation	GO:0007548	504	258	5	0.29084	1
behavioral fear response	GO:0001662	504	32	2	0.290897	1
muscle hypertrophy	GO:0014896	504	32	2	0.290897	1
extracellular transport	GO:0006858	504	32	2	0.290897	1
photoperiodism	GO:0009648	504	32	2	0.290897	1
negative regulation of smoothened signaling pathway	GO:0045879	504	32	2	0.290897	1
actin filament polymerization	GO:0030041	504	32	2	0.290897	1
positive regulation of microtubule polymerization or depolymerization	GO:0031112	504	32	2	0.290897	1
filamentous actin	GO:0031941	504	32	2	0.290897	1
activation of protein kinase B activity	GO:0032148	504	32	2	0.290897	1
proteoglycan binding	GO:0043394	504	32	2	0.290897	1
Golgi to plasma membrane protein transport	GO:0043001	504	32	2	0.290897	1
establishment of epithelial cell polarity	GO:0090162	504	32	2	0.290897	1
negative regulation of organ growth	GO:0046621	504	32	2	0.290897	1
regulation of membrane repolarization	GO:0060306	504	32	2	0.290897	1
signal transduction involved in cell cycle checkpoint	GO:0072395	504	68	4	0.291225	1
peptidyl-threonine phosphorylation	GO:0018107	504	68	4	0.291225	1
negative regulation of proteolysis involved in cellular protein catabolic process	GO:1903051	504	68	4	0.291225	1
endosome	GO:0005768	504	893	24	0.291431	1
G protein-coupled receptor binding	GO:0001664	504	259	5	0.291506	1
secretion by cell	GO:0032940	504	895	24	0.291547	1
metallopeptidase activity	GO:0008237	504	174	3	0.291655	1
memory	GO:0007613	504	117	6	0.291674	1
regulation of gliogenesis	GO:0014013	504	117	6	0.291674	1
lyase activity	GO:0016829	504	173	3	0.291685	1
cell chemotaxis	GO:0060326	504	173	3	0.291685	1
alpha-amino acid metabolic process	GO:1901605	504	177	3	0.292146	1
intracellular protein transport	GO:0006886	504	903	24	0.292798	1
regulation of chromatin organization	GO:1902275	504	181	3	0.294119	1
Rac GTPase binding	GO:0048365	504	69	4	0.294813	1
cellular cation homeostasis	GO:0030003	504	597	15	0.295305	1
phospholipid metabolic process	GO:0006644	504	356	8	0.29621	1
Notch signaling pathway	GO:0007219	504	119	6	0.297174	1
negative regulation of transmembrane receptor protein serine/threonine kinase signaling pathway	GO:0090101	504	119	6	0.297174	1
regulation of transforming growth factor beta receptor signaling pathway	GO:0017015	504	119	6	0.297174	1
regulation of mitotic cell cycle	GO:0007346	504	606	25	0.297714	1
regulation of bone mineralization	GO:0030500	504	70	4	0.298584	1
Fc-gamma receptor signaling pathway involved in phagocytosis	GO:0038096	504	70	4	0.298584	1
immune response-regulating cell surface receptor signaling pathway involved in phagocytosis	GO:0002433	504	70	4	0.298584	1
glycerolipid metabolic process	GO:0046486	504	364	8	0.298811	1
response to ethanol	GO:0045471	504	120	6	0.300091	1
positive regulation of protein phosphorylation	GO:0001934	504	938	37	0.301605	1
lymphocyte proliferation	GO:0046651	504	71	4	0.302532	1
peripheral nervous system development	GO:0007422	504	71	4	0.302532	1
cytoplasmic stress granule	GO:0010494	504	71	4	0.302532	1
regulation of behavior	GO:0050795	504	71	4	0.302532	1
myosin binding	GO:0017022	504	71	4	0.302532	1
regulation of cellular response to transforming growth factor beta stimulus	GO:1903844	504	121	6	0.303115	1
DNA repair complex	GO:1990391	504	33	2	0.303392	1
behavioral defense response	GO:0002209	504	33	2	0.303392	1
response to amphetamine	GO:0001975	504	33	2	0.303392	1
negative regulation of animal organ morphogenesis	GO:0110111	504	33	2	0.303392	1
ion transmembrane transporter activity, phosphorylative mechanism	GO:0015662	504	33	2	0.303392	1
smooth endoplasmic reticulum	GO:0005790	504	33	2	0.303392	1
centromere complex assembly	GO:0034508	504	33	2	0.303392	1
dendrite cytoplasm	GO:0032839	504	33	2	0.303392	1
response to ATP	GO:0033198	504	33	2	0.303392	1
eye photoreceptor cell development	GO:0042462	504	33	2	0.303392	1
ADP binding	GO:0043531	504	33	2	0.303392	1
protein localization to postsynaptic membrane	GO:1903539	504	33	2	0.303392	1
in utero embryonic development	GO:0001701	504	373	16	0.305228	1
protease binding	GO:0002020	504	122	6	0.306243	1
mononuclear cell proliferation	GO:0032943	504	72	4	0.306649	1
hormone secretion	GO:0046879	504	72	4	0.306649	1
calcium ion transport into cytosol	GO:0060402	504	72	4	0.306649	1
regulation of phospholipase activity	GO:0010517	504	72	4	0.306649	1
ribonucleotide metabolic process	GO:0009259	504	273	12	0.307181	1
coated vesicle	GO:0030135	504	273	12	0.307181	1
positive regulation of intracellular signal transduction	GO:1902533	504	963	38	0.307421	1
regulation of mRNA catabolic process	GO:0061013	504	194	9	0.310158	1
lens development in camera-type eye	GO:0002088	504	73	4	0.310927	1
Fc receptor mediated stimulatory signaling pathway	GO:0002431	504	73	4	0.310927	1
cardiac ventricle morphogenesis	GO:0003208	504	73	4	0.310927	1
protein serine/threonine phosphatase activity	GO:0004722	504	73	4	0.310927	1
Fc-gamma receptor signaling pathway	GO:0038094	504	73	4	0.310927	1
urea cycle	GO:0000050	504	11	1	0.312509	1
nitrogen cycle metabolic process	GO:0071941	504	11	1	0.312509	1
urea metabolic process	GO:0019627	504	11	1	0.312509	1
SAM complex	GO:0001401	504	11	1	0.312509	1
positive regulation of anion transmembrane transport	GO:1903961	504	11	1	0.312509	1
semaphorin receptor complex	GO:0002116	504	11	1	0.312509	1
cardioblast differentiation	GO:0010002	504	11	1	0.312509	1
oxidoreductase activity, acting on a sulfur group of donors, NAD(P) as acceptor	GO:0016668	504	11	1	0.312509	1
phosphatidylinositol-4,5-bisphosphate phosphatase activity	GO:0106019	504	11	1	0.312509	1
small molecule sensor activity	GO:0140299	504	11	1	0.312509	1
MAP-kinase scaffold activity	GO:0005078	504	11	1	0.312509	1
neurotrophin receptor binding	GO:0005165	504	11	1	0.312509	1
intracellular cyclic nucleotide activated cation channel activity	GO:0005221	504	11	1	0.312509	1
cyclic nucleotide-gated ion channel activity	GO:0043855	504	11	1	0.312509	1
calcium:cation antiporter activity	GO:0015368	504	11	1	0.312509	1
laminin complex	GO:0043256	504	11	1	0.312509	1
mitochondrial transcription	GO:0006390	504	11	1	0.312509	1
signal peptide processing	GO:0006465	504	11	1	0.312509	1
meiosis II cell cycle process	GO:0061983	504	11	1	0.312509	1
meiosis II	GO:0007135	504	11	1	0.312509	1
insemination	GO:0007320	504	11	1	0.312509	1
positive regulation of centrosome cycle	GO:0046607	504	11	1	0.312509	1
response to muscle inactivity	GO:0014870	504	11	1	0.312509	1
neuron remodeling	GO:0016322	504	11	1	0.312509	1
viral latency	GO:0019042	504	11	1	0.312509	1
ventral spinal cord interneuron specification	GO:0021521	504	11	1	0.312509	1
cell fate specification involved in pattern specification	GO:0060573	504	11	1	0.312509	1
trigeminal nerve development	GO:0021559	504	11	1	0.312509	1
facial nerve morphogenesis	GO:0021610	504	11	1	0.312509	1
facial nerve development	GO:0021561	504	11	1	0.312509	1
cranial nerve structural organization	GO:0021604	504	11	1	0.312509	1
structural molecule activity conferring elasticity	GO:0097493	504	11	1	0.312509	1
clathrin coat of trans-Golgi network vesicle	GO:0030130	504	11	1	0.312509	1
clathrin coat of endocytic vesicle	GO:0030128	504	11	1	0.312509	1
ectodermal placode formation	GO:0060788	504	11	1	0.312509	1
ectodermal placode morphogenesis	GO:0071697	504	11	1	0.312509	1
G protein-coupled glutamate receptor binding	GO:0035256	504	11	1	0.312509	1
medium-chain fatty acid-CoA ligase activity	GO:0031956	504	11	1	0.312509	1
negative regulation of fatty acid oxidation	GO:0046322	504	11	1	0.312509	1
tumor necrosis factor superfamily cytokine production	GO:0071706	504	11	1	0.312509	1
positive regulation of interleukin-5 production	GO:0032754	504	11	1	0.312509	1
regulation of cell-cell adhesion mediated by integrin	GO:0033632	504	11	1	0.312509	1
dynactin binding	GO:0034452	504	11	1	0.312509	1
histone H4 deacetylation	GO:0070933	504	11	1	0.312509	1
response to histamine	GO:0034776	504	11	1	0.312509	1
ciliary rootlet	GO:0035253	504	11	1	0.312509	1
wound healing, spreading of epidermal cells	GO:0035313	504	11	1	0.312509	1
AP-2 adaptor complex binding	GO:0035612	504	11	1	0.312509	1
regulation of transcription from RNA polymerase II promoter in response to oxidative stress	GO:0043619	504	11	1	0.312509	1
nuclear inclusion body	GO:0042405	504	11	1	0.312509	1
positive regulation of insulin-like growth factor receptor signaling pathway	GO:0043568	504	11	1	0.312509	1
keratinocyte proliferation	GO:0043616	504	11	1	0.312509	1
dendritic spine head	GO:0044327	504	11	1	0.312509	1
negative thymic T cell selection	GO:0045060	504	11	1	0.312509	1
negative regulation of glucose import	GO:0046325	504	11	1	0.312509	1
arachidonate-CoA ligase activity	GO:0047676	504	11	1	0.312509	1
positive regulation of collateral sprouting	GO:0048672	504	11	1	0.312509	1
embryonic viscerocranium morphogenesis	GO:0048703	504	11	1	0.312509	1
forebrain morphogenesis	GO:0048853	504	11	1	0.312509	1
regulation of helicase activity	GO:0051095	504	11	1	0.312509	1
positive regulation of smooth muscle cell differentiation	GO:0051152	504	11	1	0.312509	1
positive regulation of mitochondrial calcium ion concentration	GO:0051561	504	11	1	0.312509	1
positive regulation of membrane depolarization	GO:1904181	504	11	1	0.312509	1
epithelial cilium movement involved in determination of left/right asymmetry	GO:0060287	504	11	1	0.312509	1
bone trabecula morphogenesis	GO:0061430	504	11	1	0.312509	1
regulation of Fc receptor mediated stimulatory signaling pathway	GO:0060368	504	11	1	0.312509	1
positive regulation of cardiac muscle contraction	GO:0060452	504	11	1	0.312509	1
prostate glandular acinus development	GO:0060525	504	11	1	0.312509	1
positive regulation of T cell apoptotic process	GO:0070234	504	11	1	0.312509	1
beta-catenin-TCF complex	GO:1990907	504	11	1	0.312509	1
cellular response to manganese ion	GO:0071287	504	11	1	0.312509	1
cellular response to follicle-stimulating hormone stimulus	GO:0071372	504	11	1	0.312509	1
glomerular visceral epithelial cell development	GO:0072015	504	11	1	0.312509	1
organelle inheritance	GO:0048308	504	11	1	0.312509	1
Golgi inheritance	GO:0048313	504	11	1	0.312509	1
negative regulation of platelet aggregation	GO:0090331	504	11	1	0.312509	1
hepatocyte apoptotic process	GO:0097284	504	11	1	0.312509	1
positive regulation of cysteine-type endopeptidase activity involved in apoptotic signaling pathway	GO:2001269	504	11	1	0.312509	1
dendrite extension	GO:0097484	504	11	1	0.312509	1
synapse pruning	GO:0098883	504	11	1	0.312509	1
structural constituent of postsynapse	GO:0099186	504	11	1	0.312509	1
regulation of cellular response to osmotic stress	GO:0106049	504	11	1	0.312509	1
MIB complex	GO:0140275	504	11	1	0.312509	1
positive regulation of cytoplasmic transport	GO:1903651	504	11	1	0.312509	1
response to L-glutamate	GO:1902065	504	11	1	0.312509	1
negative regulation of voltage-gated potassium channel activity	GO:1903817	504	11	1	0.312509	1
positive regulation of protein localization to synapse	GO:1902474	504	11	1	0.312509	1
regulation of tau-protein kinase activity	GO:1902947	504	11	1	0.312509	1
regulation of dendritic spine maintenance	GO:1902950	504	11	1	0.312509	1
positive regulation of production of miRNAs involved in gene silencing by miRNA	GO:1903800	504	11	1	0.312509	1
regulation of receptor clustering	GO:1903909	504	11	1	0.312509	1
cellular response to forskolin	GO:1904322	504	11	1	0.312509	1
response to forskolin	GO:1904321	504	11	1	0.312509	1
positive regulation of transcription from RNA polymerase II promoter in response to endoplasmic reticulum stress	GO:1990440	504	11	1	0.312509	1
Wnt signalosome	GO:1990909	504	11	1	0.312509	1
regulation of osteoclast development	GO:2001204	504	11	1	0.312509	1
positive regulation of extrinsic apoptotic signaling pathway in absence of ligand	GO:2001241	504	11	1	0.312509	1
embryo development ending in birth or egg hatching	GO:0009792	504	645	26	0.313466	1
cellular polysaccharide metabolic process	GO:0044264	504	74	4	0.315359	1
positive regulation of lipase activity	GO:0060193	504	74	4	0.315359	1
sensory perception of pain	GO:0019233	504	74	4	0.315359	1
negative regulation of mRNA metabolic process	GO:1903312	504	74	4	0.315359	1
fear response	GO:0042596	504	34	2	0.315847	1
T cell differentiation involved in immune response	GO:0002292	504	34	2	0.315847	1
cellular response to interleukin-6	GO:0071354	504	34	2	0.315847	1
neutral amino acid transmembrane transporter activity	GO:0015175	504	34	2	0.315847	1
DNA replication-independent nucleosome assembly	GO:0006336	504	34	2	0.315847	1
intracellular lipid transport	GO:0032365	504	34	2	0.315847	1
activation of phospholipase C activity	GO:0007202	504	34	2	0.315847	1
positive regulation of sodium ion transport	GO:0010765	504	34	2	0.315847	1
positive regulation of telomere maintenance via telomerase	GO:0032212	504	34	2	0.315847	1
negative regulation of intracellular steroid hormone receptor signaling pathway	GO:0033144	504	34	2	0.315847	1
negative regulation of JNK cascade	GO:0046329	504	34	2	0.315847	1
regulation of endothelial cell differentiation	GO:0045601	504	34	2	0.315847	1
negative regulation of insulin secretion	GO:0046676	504	34	2	0.315847	1
embryonic digestive tract development	GO:0048566	504	34	2	0.315847	1
adipose tissue development	GO:0060612	504	34	2	0.315847	1
nucleic acid phosphodiester bond hydrolysis	GO:0090305	504	284	6	0.315882	1
activation of innate immune response	GO:0002218	504	125	6	0.316222	1
cell-matrix adhesion	GO:0007160	504	125	6	0.316222	1
alcohol metabolic process	GO:0006066	504	288	6	0.317599	1
vesicle localization	GO:0051648	504	198	9	0.31778	1
cation homeostasis	GO:0055080	504	660	17	0.318094	1
endoplasmic reticulum lumen	GO:0005788	504	289	6	0.318174	1
regulation of proteolysis	GO:0030162	504	662	17	0.318548	1
9+0 non-motile cilium	GO:0097731	504	126	6	0.319738	1
ligase activity	GO:0016874	504	126	6	0.319738	1
SH3 domain binding	GO:0017124	504	126	6	0.319738	1
negative regulation of protein catabolic process	GO:0042177	504	126	6	0.319738	1
regulation of tissue remodeling	GO:0034103	504	75	4	0.319939	1
ubiquitin-like protein ligase binding	GO:0044389	504	292	13	0.320237	1
microtubule	GO:0005874	504	400	17	0.321337	1
wound healing	GO:0042060	504	400	17	0.321337	1
cellular response to inorganic substance	GO:0071241	504	200	9	0.322019	1
collagen-containing extracellular matrix	GO:0062023	504	401	17	0.322071	1
growth factor binding	GO:0019838	504	127	6	0.323343	1
axon terminus	GO:0043679	504	127	6	0.323343	1
apoptotic process	GO:0006915	504	842	33	0.32452	1
caveola	GO:0005901	504	76	4	0.324659	1
DNA helicase activity	GO:0003678	504	76	4	0.324659	1
tissue morphogenesis	GO:0048729	504	536	22	0.32626	1
negative regulation of protein serine/threonine kinase activity	GO:0071901	504	128	6	0.327035	1
digestive tract development	GO:0048565	504	128	6	0.327035	1
3'-5'-exoribonuclease activity	GO:0000175	504	35	2	0.32825	1
epithelial cell morphogenesis	GO:0003382	504	35	2	0.32825	1
endocardial cushion morphogenesis	GO:0003203	504	35	2	0.32825	1
purine ribonucleoside monophosphate metabolic process	GO:0009167	504	35	2	0.32825	1
superoxide metabolic process	GO:0006801	504	35	2	0.32825	1
DNA replication-independent nucleosome organization	GO:0034724	504	35	2	0.32825	1
regulation of platelet activation	GO:0010543	504	35	2	0.32825	1
regulation of keratinocyte proliferation	GO:0010837	504	35	2	0.32825	1
negative regulation of proteasomal ubiquitin-dependent protein catabolic process	GO:0032435	504	35	2	0.32825	1
spindle midzone	GO:0051233	504	35	2	0.32825	1
positive regulation of cell cycle arrest	GO:0071158	504	77	4	0.329513	1
positive regulation of NIK/NF-kappaB signaling	GO:1901224	504	77	4	0.329513	1
phosphatidylinositol-mediated signaling	GO:0048015	504	77	4	0.329513	1
peptidyl-threonine modification	GO:0018210	504	77	4	0.329513	1
regulation of protein targeting	GO:1903533	504	77	4	0.329513	1
regulation of symbiotic process	GO:0043903	504	205	4	0.330158	1
sister chromatid segregation	GO:0000819	504	129	6	0.330811	1
intermediate filament	GO:0005882	504	130	2	0.330971	1
spermatid development	GO:0007286	504	133	2	0.331629	1
cytokine binding	GO:0019955	504	133	2	0.331629	1
lipid transporter activity	GO:0005319	504	133	2	0.331629	1
immune response-regulating cell surface receptor signaling pathway	GO:0002768	504	303	13	0.331985	1
positive regulation of leukocyte migration	GO:0002687	504	134	2	0.332102	1
response to ionizing radiation	GO:0010212	504	135	2	0.332698	1
inorganic anion transmembrane transporter activity	GO:0015103	504	136	2	0.333416	1
cellular protein complex disassembly	GO:0043624	504	137	2	0.334253	1
polysaccharide metabolic process	GO:0005976	504	78	4	0.334494	1
sphingolipid metabolic process	GO:0006665	504	138	2	0.335208	1
monovalent inorganic cation homeostasis	GO:0055067	504	138	2	0.335208	1
diet induced thermogenesis	GO:0002024	504	12	1	0.335543	1
regulation of amino acid transmembrane transport	GO:1903789	504	12	1	0.335543	1
regulation of amino acid import across plasma membrane	GO:0010958	504	12	1	0.335543	1
embryonic camera-type eye formation	GO:0060900	504	12	1	0.335543	1
CD4-positive, alpha-beta T cell lineage commitment	GO:0043373	504	12	1	0.335543	1
regulation of cilium beat frequency	GO:0003356	504	12	1	0.335543	1
DNA ligation	GO:0006266	504	12	1	0.335543	1
2'-deoxyribonucleotide biosynthetic process	GO:0009265	504	12	1	0.335543	1
deoxyribose phosphate biosynthetic process	GO:0046385	504	12	1	0.335543	1
purine deoxyribonucleotide metabolic process	GO:0009151	504	12	1	0.335543	1
peptidyl-proline dioxygenase activity	GO:0031543	504	12	1	0.335543	1
magnesium-dependent protein serine/threonine phosphatase activity	GO:0004724	504	12	1	0.335543	1
polyol transport	GO:0015791	504	12	1	0.335543	1
sulfation	GO:0051923	504	12	1	0.335543	1
cellular copper ion homeostasis	GO:0006878	504	12	1	0.335543	1
exit from mitosis	GO:0010458	504	12	1	0.335543	1
mitotic nuclear envelope disassembly	GO:0007077	504	12	1	0.335543	1
negative regulation of stem cell proliferation	GO:2000647	504	12	1	0.335543	1
adult feeding behavior	GO:0008343	504	12	1	0.335543	1
methionine biosynthetic process	GO:0009086	504	12	1	0.335543	1
xenobiotic catabolic process	GO:0042178	504	12	1	0.335543	1
nerve growth factor signaling pathway	GO:0038180	504	12	1	0.335543	1
negative regulation of telomerase activity	GO:0051974	504	12	1	0.335543	1
positive regulation of catecholamine secretion	GO:0033605	504	12	1	0.335543	1
magnesium ion homeostasis	GO:0010960	504	12	1	0.335543	1
regulation of skeletal muscle adaptation	GO:0014733	504	12	1	0.335543	1
one-carbon compound transport	GO:0019755	504	12	1	0.335543	1
phospholipase activator activity	GO:0016004	504	12	1	0.335543	1
semaphorin receptor activity	GO:0017154	504	12	1	0.335543	1
rostrocaudal neural tube patterning	GO:0021903	504	12	1	0.335543	1
lateral ventricle development	GO:0021670	504	12	1	0.335543	1
cerebellar Purkinje cell layer formation	GO:0021694	504	12	1	0.335543	1
cerebellar Purkinje cell differentiation	GO:0021702	504	12	1	0.335543	1
beta-catenin destruction complex	GO:0030877	504	12	1	0.335543	1
ectodermal placode development	GO:0071696	504	12	1	0.335543	1
hemidesmosome assembly	GO:0031581	504	12	1	0.335543	1
TORC2 complex	GO:0031932	504	12	1	0.335543	1
negative regulation of sodium ion transmembrane transporter activity	GO:2000650	504	12	1	0.335543	1
histone demethylase activity (H3-K9 specific)	GO:0032454	504	12	1	0.335543	1
somite rostral/caudal axis specification	GO:0032525	504	12	1	0.335543	1
regulation of histone phosphorylation	GO:0033127	504	12	1	0.335543	1
acetylcholine receptor binding	GO:0033130	504	12	1	0.335543	1
negative regulation of intracellular estrogen receptor signaling pathway	GO:0033147	504	12	1	0.335543	1
calcineurin-mediated signaling	GO:0097720	504	12	1	0.335543	1
paranode region of axon	GO:0033270	504	12	1	0.335543	1
histone-serine phosphorylation	GO:0035404	504	12	1	0.335543	1
miRNA mediated inhibition of translation	GO:0035278	504	12	1	0.335543	1
regulation of translation, ncRNA-mediated	GO:0045974	504	12	1	0.335543	1
negative regulation of translation, ncRNA-mediated	GO:0040033	504	12	1	0.335543	1
pigment accumulation	GO:0043476	504	12	1	0.335543	1
cellular pigment accumulation	GO:0043482	504	12	1	0.335543	1
nephric duct morphogenesis	GO:0072178	504	12	1	0.335543	1
cell junction disassembly	GO:0150146	504	12	1	0.335543	1
neurexin family protein binding	GO:0042043	504	12	1	0.335543	1
acetylcholine binding	GO:0042166	504	12	1	0.335543	1
negative T cell selection	GO:0043383	504	12	1	0.335543	1
negative regulation of JUN kinase activity	GO:0043508	504	12	1	0.335543	1
positive regulation of chemokine biosynthetic process	GO:0045080	504	12	1	0.335543	1
3',5'-cyclic-GMP phosphodiesterase activity	GO:0047555	504	12	1	0.335543	1
behavioral response to cocaine	GO:0048148	504	12	1	0.335543	1
attachment of mitotic spindle microtubules to kinetochore	GO:0051315	504	12	1	0.335543	1
kinetochore assembly	GO:0051382	504	12	1	0.335543	1
ventricular cardiac muscle cell development	GO:0055015	504	12	1	0.335543	1
regulation of growth hormone secretion	GO:0060123	504	12	1	0.335543	1
clathrin-sculpted vesicle	GO:0060198	504	12	1	0.335543	1
regulation of nuclear-transcribed mRNA poly(A) tail shortening	GO:0060211	504	12	1	0.335543	1
positive regulation of nuclear-transcribed mRNA poly(A) tail shortening	GO:0060213	504	12	1	0.335543	1
epithelial cell differentiation involved in prostate gland development	GO:0060742	504	12	1	0.335543	1
regulation of thymocyte apoptotic process	GO:0070243	504	12	1	0.335543	1
regulation of adenylate cyclase-activating G protein-coupled receptor signaling pathway	GO:0106070	504	12	1	0.335543	1
glomerular epithelial cell development	GO:0072310	504	12	1	0.335543	1
pre-mRNA intronic binding	GO:0097157	504	12	1	0.335543	1
protein localization to non-motile cilium	GO:0097499	504	12	1	0.335543	1
neuronal dense core vesicle	GO:0098992	504	12	1	0.335543	1
trans-synaptic signaling, modulating synaptic transmission	GO:0099550	504	12	1	0.335543	1
regulation of postsynaptic neurotransmitter receptor internalization	GO:0099149	504	12	1	0.335543	1
negative regulation of substrate adhesion-dependent cell spreading	GO:1900025	504	12	1	0.335543	1
positive regulation of protein localization to endosome	GO:1905668	504	12	1	0.335543	1
regulation of GTP binding	GO:1904424	504	12	1	0.335543	1
Lys48-specific deubiquitinase activity	GO:1990380	504	12	1	0.335543	1
positive regulation of gonad development	GO:1905941	504	12	1	0.335543	1
immune response-regulating signaling pathway	GO:0002764	504	306	13	0.336264	1
spermatid differentiation	GO:0048515	504	139	2	0.33628	1
cellular respiration	GO:0045333	504	139	2	0.33628	1
pattern specification process	GO:0007389	504	428	18	0.337333	1
cell cycle process	GO:0022402	504	898	35	0.338352	1
regulation of cellular amide metabolic process	GO:0034248	504	431	18	0.339243	1
fatty acid derivative biosynthetic process	GO:1901570	504	79	4	0.339596	1
protein phosphatase regulator activity	GO:0019888	504	79	4	0.339596	1
cortical actin cytoskeleton	GO:0030864	504	79	4	0.339596	1
positive regulation of cell division	GO:0051781	504	79	4	0.339596	1
regulation of myeloid cell differentiation	GO:0045637	504	220	10	0.339775	1
regulation of T cell differentiation	GO:0045580	504	142	2	0.340169	1
organelle localization	GO:0051640	504	568	23	0.340206	1
positive regulation of amine transport	GO:0051954	504	36	2	0.340592	1
animal organ formation	GO:0048645	504	36	2	0.340592	1
telomeric DNA binding	GO:0042162	504	36	2	0.340592	1
Wnt signaling pathway, calcium modulating pathway	GO:0007223	504	36	2	0.340592	1
protein complex involved in cell adhesion	GO:0098636	504	36	2	0.340592	1
regulation of gastrulation	GO:0010470	504	36	2	0.340592	1
phosphatidylinositol 3-kinase signaling	GO:0014065	504	36	2	0.340592	1
ubiquitin-like protein conjugating enzyme binding	GO:0044390	504	36	2	0.340592	1
positive regulation of embryonic development	GO:0040019	504	36	2	0.340592	1
negative regulation of Notch signaling pathway	GO:0045746	504	36	2	0.340592	1
regulation of cardiac muscle cell differentiation	GO:2000725	504	36	2	0.340592	1
head morphogenesis	GO:0060323	504	36	2	0.340592	1
hormone transport	GO:0009914	504	80	4	0.344812	1
positive regulation of mitotic cell cycle phase transition	GO:1901992	504	80	4	0.344812	1
centrosome cycle	GO:0007098	504	80	4	0.344812	1
regulation of G1/S transition of mitotic cell cycle	GO:2000045	504	146	7	0.346856	1
mitotic nuclear division	GO:0140014	504	147	7	0.348783	1
regionalization	GO:0003002	504	328	14	0.348875	1
export from cell	GO:0140352	504	943	26	0.349185	1
regulation of epithelial cell proliferation	GO:0050678	504	329	14	0.349879	1
mitotic spindle organization	GO:0007052	504	81	4	0.350137	1
somite development	GO:0061053	504	81	4	0.350137	1
inositol lipid-mediated signaling	GO:0048017	504	81	4	0.350137	1
negative regulation of cellular protein catabolic process	GO:1903363	504	81	4	0.350137	1
transport along microtubule	GO:0010970	504	148	7	0.350807	1
exoribonuclease activity, producing 5'-phosphomonoesters	GO:0016896	504	37	2	0.352862	1
RNA polymerase II complex binding	GO:0000993	504	37	2	0.352862	1
regulation of animal organ formation	GO:0003156	504	37	2	0.352862	1
hair cell differentiation	GO:0035315	504	37	2	0.352862	1
pyrimidine-containing compound catabolic process	GO:0072529	504	37	2	0.352862	1
developmental pigmentation	GO:0048066	504	37	2	0.352862	1
ER-nucleus signaling pathway	GO:0006984	504	37	2	0.352862	1
protein depolymerization	GO:0051261	504	37	2	0.352862	1
negative regulation of microtubule polymerization or depolymerization	GO:0031111	504	37	2	0.352862	1
positive regulation of telomere maintenance via telomere lengthening	GO:1904358	504	37	2	0.352862	1
photoreceptor connecting cilium	GO:0032391	504	37	2	0.352862	1
regulation of keratinocyte differentiation	GO:0045616	504	37	2	0.352862	1
positive regulation of heart growth	GO:0060421	504	37	2	0.352862	1
B cell activation	GO:0042113	504	149	7	0.352926	1
membrane region	GO:0098589	504	333	14	0.354364	1
N-methyltransferase activity	GO:0008170	504	82	4	0.355563	1
negative regulation of lipid metabolic process	GO:0045833	504	82	4	0.355563	1
regulation of epidermis development	GO:0045682	504	82	4	0.355563	1
positive regulation of mitotic cell cycle	GO:0045931	504	151	7	0.357444	1
imidazole-containing compound metabolic process	GO:0052803	504	13	1	0.357806	1
ganglioside biosynthetic process	GO:0001574	504	13	1	0.357806	1
male germ cell nucleus	GO:0001673	504	13	1	0.357806	1
mesodermal cell fate commitment	GO:0001710	504	13	1	0.357806	1
mitochondrial outer membrane permeabilization	GO:0097345	504	13	1	0.357806	1
uropod	GO:0001931	504	13	1	0.357806	1
cell trailing edge	GO:0031254	504	13	1	0.357806	1
suckling behavior	GO:0001967	504	13	1	0.357806	1
cardiac conduction system development	GO:0003161	504	13	1	0.357806	1
carbon-nitrogen lyase activity	GO:0016840	504	13	1	0.357806	1
AMP metabolic process	GO:0046033	504	13	1	0.357806	1
inositol phosphate phosphatase activity	GO:0052745	504	13	1	0.357806	1
long-chain fatty acid-CoA ligase activity	GO:0004467	504	13	1	0.357806	1
removal of superoxide radicals	GO:0019430	504	13	1	0.357806	1
insulin-like growth factor receptor signaling pathway	GO:0048009	504	13	1	0.357806	1
transforming growth factor beta-activated receptor activity	GO:0005024	504	13	1	0.357806	1
outward rectifier potassium channel activity	GO:0015271	504	13	1	0.357806	1
interstitial matrix	GO:0005614	504	13	1	0.357806	1
sphingomyelin metabolic process	GO:0006684	504	13	1	0.357806	1
nitric oxide biosynthetic process	GO:0006809	504	13	1	0.357806	1
copulation	GO:0007620	504	13	1	0.357806	1
oligosaccharyltransferase complex	GO:0008250	504	13	1	0.357806	1
regulation of sulfur metabolic process	GO:0042762	504	13	1	0.357806	1
negative regulation of platelet-derived growth factor receptor signaling pathway	GO:0010642	504	13	1	0.357806	1
negative regulation of centrosome duplication	GO:0010826	504	13	1	0.357806	1
trans-Golgi network transport vesicle membrane	GO:0012510	504	13	1	0.357806	1
negative regulation of phosphatidylinositol 3-kinase signaling	GO:0014067	504	13	1	0.357806	1
regulation of skeletal muscle contraction	GO:0014819	504	13	1	0.357806	1
positive regulation of striated muscle contraction	GO:0045989	504	13	1	0.357806	1
AMP binding	GO:0016208	504	13	1	0.357806	1
protein import into peroxisome matrix	GO:0016558	504	13	1	0.357806	1
regulation of RNA polymerase II transcription preinitiation complex assembly	GO:0045898	504	13	1	0.357806	1
axonal transport of mitochondrion	GO:0019896	504	13	1	0.357806	1
spinal cord motor neuron cell fate specification	GO:0021520	504	13	1	0.357806	1
thalamus development	GO:0021794	504	13	1	0.357806	1
GABA-gated chloride ion channel activity	GO:0022851	504	13	1	0.357806	1
negative regulation of microtubule polymerization	GO:0031115	504	13	1	0.357806	1
early phagosome	GO:0032009	504	13	1	0.357806	1
myosin heavy chain binding	GO:0032036	504	13	1	0.357806	1
myosin II binding	GO:0045159	504	13	1	0.357806	1
nucleotide salvage	GO:0043173	504	13	1	0.357806	1
negative regulation of sodium ion transmembrane transport	GO:1902306	504	13	1	0.357806	1
histone H3-K9 demethylation	GO:0033169	504	13	1	0.357806	1
regulation of natural killer cell differentiation	GO:0032823	504	13	1	0.357806	1
inositol phosphate biosynthetic process	GO:0032958	504	13	1	0.357806	1
positive regulation of protein sumoylation	GO:0033235	504	13	1	0.357806	1
protein kinase A catalytic subunit binding	GO:0034236	504	13	1	0.357806	1
response to laminar fluid shear stress	GO:0034616	504	13	1	0.357806	1
MKS complex	GO:0036038	504	13	1	0.357806	1
alpha-linolenic acid metabolic process	GO:0036109	504	13	1	0.357806	1
viral RNA genome replication	GO:0039694	504	13	1	0.357806	1
cristae formation	GO:0042407	504	13	1	0.357806	1
dendrite terminus	GO:0044292	504	13	1	0.357806	1
positive regulation by host of viral process	GO:0044794	504	13	1	0.357806	1
positive regulation of epidermal growth factor-activated receptor activity	GO:0045741	504	13	1	0.357806	1
positive regulation of mitotic metaphase/anaphase transition	GO:0045842	504	13	1	0.357806	1
positive regulation of mitotic sister chromatid separation	GO:1901970	504	13	1	0.357806	1
regulation of pinocytosis	GO:0048548	504	13	1	0.357806	1
detection of mechanical stimulus involved in sensory perception of pain	GO:0050966	504	13	1	0.357806	1
regulation of neurotrophin TRK receptor signaling pathway	GO:0051386	504	13	1	0.357806	1
response to redox state	GO:0051775	504	13	1	0.357806	1
relaxation of cardiac muscle	GO:0055119	504	13	1	0.357806	1
positive regulation of phagocytosis, engulfment	GO:0060100	504	13	1	0.357806	1
positive regulation of membrane invagination	GO:1905155	504	13	1	0.357806	1
hepatocyte differentiation	GO:0070365	504	13	1	0.357806	1
inositol 1,4,5 trisphosphate binding	GO:0070679	504	13	1	0.357806	1
cellular response to purine-containing compound	GO:0071415	504	13	1	0.357806	1
protein binding involved in heterotypic cell-cell adhesion	GO:0086080	504	13	1	0.357806	1
positive regulation of cell aging	GO:0090343	504	13	1	0.357806	1
replicative senescence	GO:0090399	504	13	1	0.357806	1
extrinsic component of synaptic membrane	GO:0099243	504	13	1	0.357806	1
axo-dendritic protein transport	GO:0099640	504	13	1	0.357806	1
protein localization to postsynaptic specialization membrane	GO:0099633	504	13	1	0.357806	1
neurotransmitter receptor localization to postsynaptic specialization membrane	GO:0099645	504	13	1	0.357806	1
anchored component of synaptic vesicle membrane	GO:0098993	504	13	1	0.357806	1
regulation of modification of synaptic structure	GO:1905244	504	13	1	0.357806	1
regulation of cellular response to hypoxia	GO:1900037	504	13	1	0.357806	1
positive regulation of execution phase of apoptosis	GO:1900119	504	13	1	0.357806	1
regulation of protein localization to endosome	GO:1905666	504	13	1	0.357806	1
regulation of RNA polymerase II regulatory region sequence-specific DNA binding	GO:1903025	504	13	1	0.357806	1
negative regulation of protein localization to cell surface	GO:2000009	504	13	1	0.357806	1
regulation of chemokine (C-X-C motif) ligand 2 production	GO:2000341	504	13	1	0.357806	1
DNA-binding transcription factor binding	GO:0140297	504	337	14	0.35958	1
tubulin binding	GO:0015631	504	337	14	0.35958	1
positive regulation of cellular amide metabolic process	GO:0034250	504	152	7	0.359838	1
DNA modification	GO:0006304	504	83	4	0.361086	1
post-embryonic development	GO:0009791	504	83	4	0.361086	1
positive regulation of protein binding	GO:0032092	504	83	4	0.361086	1
catalytic activity, acting on RNA	GO:0140098	504	340	8	0.361322	1
regulation of ubiquitin-dependent protein catabolic process	GO:2000058	504	153	7	0.36232	1
response to nitrogen compound	GO:1901698	504	999	28	0.362751	1
chordate embryonic development	GO:0043009	504	627	25	0.363037	1
supramolecular fiber organization	GO:0097435	504	471	19	0.363318	1
negative regulation of intracellular signal transduction	GO:1902532	504	475	12	0.364824	1
purine nucleoside monophosphate metabolic process	GO:0009126	504	38	2	0.365051	1
response to interleukin-6	GO:0070741	504	38	2	0.365051	1
regulation of triglyceride metabolic process	GO:0090207	504	38	2	0.365051	1
sarcoplasmic reticulum membrane	GO:0033017	504	38	2	0.365051	1
protein localization to postsynapse	GO:0062237	504	38	2	0.365051	1
male gamete generation	GO:0048232	504	480	12	0.365469	1
organophosphate biosynthetic process	GO:0090407	504	481	12	0.365705	1
cellular amino acid metabolic process	GO:0006520	504	245	5	0.366489	1
leukocyte proliferation	GO:0070661	504	84	4	0.366698	1
regulation of carbohydrate catabolic process	GO:0043470	504	84	4	0.366698	1
regulation of epidermal growth factor receptor signaling pathway	GO:0042058	504	84	4	0.366698	1
dorsal/ventral pattern formation	GO:0009953	504	84	4	0.366698	1
ATPase binding	GO:0051117	504	84	4	0.366698	1
regulated exocytosis	GO:0045055	504	637	17	0.369202	1
side of membrane	GO:0098552	504	490	20	0.369391	1
RNA polymerase II transcription regulator complex	GO:0090575	504	156	7	0.370266	1
regulation of mitotic nuclear division	GO:0007088	504	156	7	0.370266	1
phosphoprotein binding	GO:0051219	504	85	4	0.372396	1
proteoglycan metabolic process	GO:0006029	504	85	4	0.372396	1
regulation of actin filament organization	GO:0110053	504	252	11	0.372985	1
morphogenesis of a branching epithelium	GO:0061138	504	157	7	0.373075	1
response to corticosteroid	GO:0031960	504	157	7	0.373075	1
axis specification	GO:0009798	504	86	1	0.373141	1
positive regulation of lymphocyte mediated immunity	GO:0002708	504	86	1	0.373141	1
regulation of response to endoplasmic reticulum stress	GO:1905897	504	87	1	0.373277	1
cellular homeostasis	GO:0019725	504	839	23	0.373383	1
regulation of phospholipid metabolic process	GO:1903725	504	88	1	0.373605	1
ncRNA transcription	GO:0098781	504	89	1	0.374121	1
positive regulation of T cell differentiation	GO:0045582	504	89	1	0.374121	1
DNA biosynthetic process	GO:0071897	504	90	1	0.374819	1
positive regulation of lipid localization	GO:1905954	504	90	1	0.374819	1
lysosomal lumen	GO:0043202	504	90	1	0.374819	1
fatty acid catabolic process	GO:0009062	504	91	1	0.375697	1
positive regulation of leukocyte chemotaxis	GO:0002690	504	91	1	0.375697	1
regulation of alpha-beta T cell activation	GO:0046634	504	91	1	0.375697	1
retinoid metabolic process	GO:0001523	504	92	1	0.37675	1
blastocyst formation	GO:0001825	504	39	2	0.377151	1
positive regulation of heart contraction	GO:0045823	504	39	2	0.377151	1
glandular epithelial cell differentiation	GO:0002067	504	39	2	0.377151	1
embryonic camera-type eye development	GO:0031076	504	39	2	0.377151	1
regulation of extracellular matrix organization	GO:1903053	504	39	2	0.377151	1
signaling receptor complex adaptor activity	GO:0030159	504	39	2	0.377151	1
response to electrical stimulus	GO:0051602	504	39	2	0.377151	1
positive regulation of nitric oxide biosynthetic process	GO:0045429	504	39	2	0.377151	1
regulation of neutrophil migration	GO:1902622	504	39	2	0.377151	1
regulation of actin cytoskeleton reorganization	GO:2000249	504	39	2	0.377151	1
oxidoreductase activity, acting on NAD(P)H	GO:0016651	504	93	1	0.377974	1
SRP-dependent cotranslational protein targeting to membrane	GO:0006614	504	93	1	0.377974	1
acylglycerol metabolic process	GO:0006639	504	93	1	0.377974	1
neutral lipid metabolic process	GO:0006638	504	93	1	0.377974	1
tricarboxylic acid metabolic process	GO:0072350	504	14	1	0.379325	1
translation repressor activity, mRNA regulatory element binding	GO:0000900	504	14	1	0.379325	1
alpha-beta T cell lineage commitment	GO:0002363	504	14	1	0.379325	1
regulation of cell fate specification	GO:0042659	504	14	1	0.379325	1
epithelial cell fate commitment	GO:0072148	504	14	1	0.379325	1
chondrocyte differentiation involved in endochondral bone morphogenesis	GO:0003413	504	14	1	0.379325	1
GMP metabolic process	GO:0046037	504	14	1	0.379325	1
acyl-CoA ligase activity	GO:0003996	504	14	1	0.379325	1
alpha-mannosidase activity	GO:0004559	504	14	1	0.379325	1
peptidyl-proline hydroxylation	GO:0019511	504	14	1	0.379325	1
cellular response to oxygen radical	GO:0071450	504	14	1	0.379325	1
cellular response to superoxide	GO:0071451	504	14	1	0.379325	1
GTPase inhibitor activity	GO:0005095	504	14	1	0.379325	1
platelet-derived growth factor receptor binding	GO:0005161	504	14	1	0.379325	1
secondary active monocarboxylate transmembrane transporter activity	GO:0015355	504	14	1	0.379325	1
L-glutamate transmembrane transporter activity	GO:0005313	504	14	1	0.379325	1
integral component of nuclear inner membrane	GO:0005639	504	14	1	0.379325	1
intrinsic component of nuclear inner membrane	GO:0031229	504	14	1	0.379325	1
purine-containing compound salvage	GO:0043101	504	14	1	0.379325	1
nucleoside salvage	GO:0043174	504	14	1	0.379325	1
ubiquinone biosynthetic process	GO:0006744	504	14	1	0.379325	1
quinone biosynthetic process	GO:1901663	504	14	1	0.379325	1
T cell apoptotic process	GO:0070231	504	14	1	0.379325	1
DNA damage response, signal transduction by p53 class mediator resulting in transcription of p21 class mediator	GO:0006978	504	14	1	0.379325	1
toxin metabolic process	GO:0009404	504	14	1	0.379325	1
response to UV-C	GO:0010225	504	14	1	0.379325	1
negative regulation of transposition	GO:0010529	504	14	1	0.379325	1
regulation of transposition	GO:0010528	504	14	1	0.379325	1
regulation of extracellular matrix disassembly	GO:0010715	504	14	1	0.379325	1
negative regulation of centrosome cycle	GO:0046606	504	14	1	0.379325	1
response to inactivity	GO:0014854	504	14	1	0.379325	1
response to stimulus involved in regulation of muscle adaptation	GO:0014874	504	14	1	0.379325	1
cardiac muscle hypertrophy in response to stress	GO:0014898	504	14	1	0.379325	1
cardiac muscle adaptation	GO:0014887	504	14	1	0.379325	1
muscle hypertrophy in response to stress	GO:0003299	504	14	1	0.379325	1
lipase activator activity	GO:0060229	504	14	1	0.379325	1
phosphatidylinositol-3-phosphate biosynthetic process	GO:0036092	504	14	1	0.379325	1
RISC complex	GO:0016442	504	14	1	0.379325	1
RNAi effector complex	GO:0031332	504	14	1	0.379325	1
cellular potassium ion homeostasis	GO:0030007	504	14	1	0.379325	1
TRAPP complex	GO:0030008	504	14	1	0.379325	1
negative regulation of homotypic cell-cell adhesion	GO:0034111	504	14	1	0.379325	1
cAMP response element binding	GO:0035497	504	14	1	0.379325	1
ossification involved in bone maturation	GO:0043931	504	14	1	0.379325	1
cellular response to antibiotic	GO:0071236	504	14	1	0.379325	1
sodium ion export across plasma membrane	GO:0036376	504	14	1	0.379325	1
phospholipase binding	GO:0043274	504	14	1	0.379325	1
negative regulation of nitric oxide biosynthetic process	GO:0045019	504	14	1	0.379325	1
negative regulation of nitric oxide metabolic process	GO:1904406	504	14	1	0.379325	1
negative regulation of epidermal cell differentiation	GO:0045605	504	14	1	0.379325	1
positive regulation of metaphase/anaphase transition of cell cycle	GO:1902101	504	14	1	0.379325	1
regulation of response to osmotic stress	GO:0047484	504	14	1	0.379325	1
white fat cell differentiation	GO:0050872	504	14	1	0.379325	1
regulation of respiratory burst	GO:0060263	504	14	1	0.379325	1
lens fiber cell development	GO:0070307	504	14	1	0.379325	1
cellular response to lithium ion	GO:0071285	504	14	1	0.379325	1
regulation of mitotic cell cycle spindle assembly checkpoint	GO:0090266	504	14	1	0.379325	1
regulation of spindle checkpoint	GO:0090231	504	14	1	0.379325	1
regulation of mitotic spindle checkpoint	GO:1903504	504	14	1	0.379325	1
modification of synaptic structure	GO:0099563	504	14	1	0.379325	1
presynaptic cytosol	GO:0099523	504	14	1	0.379325	1
regulation of myoblast proliferation	GO:2000291	504	14	1	0.379325	1
positive regulation of ruffle assembly	GO:1900029	504	14	1	0.379325	1
regulation of extracellular matrix assembly	GO:1901201	504	14	1	0.379325	1
negative regulation of pri-miRNA transcription by RNA polymerase II	GO:1902894	504	14	1	0.379325	1
negative regulation of ERAD pathway	GO:1904293	504	14	1	0.379325	1
regulation of hepatocyte proliferation	GO:2000345	504	14	1	0.379325	1
negative regulation of anoikis	GO:2000811	504	14	1	0.379325	1
positive regulation of adaptive immune response	GO:0002821	504	94	1	0.379365	1
alcohol biosynthetic process	GO:0046165	504	94	1	0.379365	1
cornification	GO:0070268	504	94	1	0.379365	1
positive regulation of cellular catabolic process	GO:0031331	504	367	15	0.379381	1
negative regulation of MAPK cascade	GO:0043409	504	160	3	0.380898	1
regulation of response to cytokine stimulus	GO:0060759	504	160	3	0.380898	1
Golgi-associated vesicle membrane	GO:0030660	504	95	1	0.380917	1
Golgi-associated vesicle	GO:0005798	504	162	3	0.381008	1
intermediate filament cytoskeleton	GO:0045111	504	163	3	0.381218	1
response to peptide hormone	GO:0043434	504	376	9	0.382043	1
regulation of hormone secretion	GO:0046883	504	259	11	0.382466	1
translation regulator activity, nucleic acid binding	GO:0090079	504	96	1	0.382628	1
alpha-amino acid catabolic process	GO:1901606	504	97	1	0.384493	1
cotranslational protein targeting to membrane	GO:0006613	504	97	1	0.384493	1
regulation of macroautophagy	GO:0016241	504	169	3	0.384568	1
RNA polymerase II-specific DNA-binding transcription factor binding	GO:0061629	504	261	11	0.385685	1
regulation of signal transduction by p53 class mediator	GO:1901796	504	171	3	0.386449	1
cellular component assembly involved in morphogenesis	GO:0010927	504	98	5	0.386508	1
inner ear morphogenesis	GO:0042472	504	99	5	0.388668	1
negative regulation of extrinsic apoptotic signaling pathway	GO:2001237	504	99	5	0.388668	1
mitochondrial outer membrane	GO:0005741	504	173	8	0.388695	1
negative regulation of transferase activity	GO:0051348	504	263	11	0.389121	1
natural killer cell activation	GO:0030101	504	40	2	0.389154	1
T cell selection	GO:0045058	504	40	2	0.389154	1
nucleobase-containing compound kinase activity	GO:0019205	504	40	2	0.389154	1
phototransduction	GO:0007602	504	40	2	0.389154	1
negative regulation of gliogenesis	GO:0014014	504	40	2	0.389154	1
intraciliary transport involved in cilium assembly	GO:0035735	504	40	2	0.389154	1
positive regulation of nitric oxide metabolic process	GO:1904407	504	40	2	0.389154	1
photoreceptor cell maintenance	GO:0045494	504	40	2	0.389154	1
regulation of oligodendrocyte differentiation	GO:0048713	504	40	2	0.389154	1
4 iron, 4 sulfur cluster binding	GO:0051539	504	40	2	0.389154	1
regulation of autophagy of mitochondrion	GO:1903146	504	40	2	0.389154	1
positive regulation of sprouting angiogenesis	GO:1903672	504	40	2	0.389154	1
regulation of cellular senescence	GO:2000772	504	40	2	0.389154	1
carbohydrate derivative catabolic process	GO:1901136	504	174	8	0.389951	1
glycosaminoglycan biosynthetic process	GO:0006024	504	100	5	0.390969	1
membrane docking	GO:0022406	504	175	8	0.391293	1
regulation of leukocyte differentiation	GO:1902105	504	272	6	0.392596	1
leukocyte migration	GO:0050900	504	273	6	0.393049	1
ubiquitin ligase complex	GO:0000151	504	274	6	0.393562	1
positive regulation of cytosolic calcium ion concentration	GO:0007204	504	274	6	0.393562	1
zinc ion binding	GO:0008270	504	720	28	0.395202	1
transcription corepressor activity	GO:0003714	504	178	8	0.395828	1
transcription regulator complex	GO:0005667	504	396	16	0.39632	1
regulation of mitotic cell cycle phase transition	GO:1901990	504	398	16	0.398626	1
glucose homeostasis	GO:0042593	504	180	8	0.399258	1
carbohydrate homeostasis	GO:0033500	504	180	8	0.399258	1
cellular response to hypoxia	GO:0071456	504	180	8	0.399258	1
sexual reproduction	GO:0019953	504	736	20	0.399665	1
positive regulation of cytokine production	GO:0001819	504	405	10	0.399697	1
glycoprotein biosynthetic process	GO:0009101	504	282	12	0.39974	1
molecular adaptor activity	GO:0060090	504	282	12	0.39974	1
transferase activity, transferring amino-acyl groups	GO:0016755	504	15	1	0.400124	1
sulfur amino acid biosynthetic process	GO:0000097	504	15	1	0.400124	1
phosphatidylinositol phosphate kinase activity	GO:0016307	504	15	1	0.400124	1
positive regulation of mitochondrial membrane permeability involved in apoptotic process	GO:1902110	504	15	1	0.400124	1
pronucleus	GO:0045120	504	15	1	0.400124	1
macrophage activation involved in immune response	GO:0002281	504	15	1	0.400124	1
CD4-positive or CD8-positive, alpha-beta T cell lineage commitment	GO:0043369	504	15	1	0.400124	1
positive regulation of lymphocyte apoptotic process	GO:0070230	504	15	1	0.400124	1
venous blood vessel development	GO:0060841	504	15	1	0.400124	1
oxidoreductase activity, acting on the CH-NH group of donors, NAD or NADP as acceptor	GO:0016646	504	15	1	0.400124	1
deoxyribonucleotide biosynthetic process	GO:0009263	504	15	1	0.400124	1
protein O-linked mannosylation	GO:0035269	504	15	1	0.400124	1
mannosidase activity	GO:0015923	504	15	1	0.400124	1
amino acid:sodium symporter activity	GO:0005283	504	15	1	0.400124	1
1-phosphatidylinositol binding	GO:0005545	504	15	1	0.400124	1
integral component of peroxisomal membrane	GO:0005779	504	15	1	0.400124	1
intrinsic component of peroxisomal membrane	GO:0031231	504	15	1	0.400124	1
N-terminal protein amino acid acetylation	GO:0006474	504	15	1	0.400124	1
glutamine family amino acid biosynthetic process	GO:0009084	504	15	1	0.400124	1
glycosylceramide metabolic process	GO:0006677	504	15	1	0.400124	1
copper ion homeostasis	GO:0055070	504	15	1	0.400124	1
Golgi to endosome transport	GO:0006895	504	15	1	0.400124	1
DNA damage response, signal transduction resulting in transcription	GO:0042772	504	15	1	0.400124	1
negative regulation of glucose transmembrane transport	GO:0010829	504	15	1	0.400124	1
positive regulation of membrane potential	GO:0045838	504	15	1	0.400124	1
glycine binding	GO:0016594	504	15	1	0.400124	1
NAD-dependent histone deacetylase activity	GO:0017136	504	15	1	0.400124	1
ventral spinal cord interneuron fate commitment	GO:0060579	504	15	1	0.400124	1
cell fate commitment involved in pattern specification	GO:0060581	504	15	1	0.400124	1
cerebellar Purkinje cell layer morphogenesis	GO:0021692	504	15	1	0.400124	1
clathrin coat of coated pit	GO:0030132	504	15	1	0.400124	1
monocyte differentiation	GO:0030224	504	15	1	0.400124	1
mononuclear cell differentiation	GO:1903131	504	15	1	0.400124	1
preribosome, small subunit precursor	GO:0030688	504	15	1	0.400124	1
TOR complex	GO:0038201	504	15	1	0.400124	1
dendritic spine membrane	GO:0032591	504	15	1	0.400124	1
regulation of integrin activation	GO:0033623	504	15	1	0.400124	1
positive regulation of heterotypic cell-cell adhesion	GO:0034116	504	15	1	0.400124	1
PRC1 complex	GO:0035102	504	15	1	0.400124	1
histone kinase activity	GO:0035173	504	15	1	0.400124	1
glucocorticoid receptor binding	GO:0035259	504	15	1	0.400124	1
regulation of hippo signaling	GO:0035330	504	15	1	0.400124	1
response to potassium ion	GO:0035864	504	15	1	0.400124	1
heparan sulfate proteoglycan binding	GO:0043395	504	15	1	0.400124	1
regulation of chemokine biosynthetic process	GO:0045073	504	15	1	0.400124	1
regulation of developmental pigmentation	GO:0048070	504	15	1	0.400124	1
positive regulation of chromosome separation	GO:1905820	504	15	1	0.400124	1
inositol phosphate dephosphorylation	GO:0046855	504	15	1	0.400124	1
activin binding	GO:0048185	504	15	1	0.400124	1
actin filament severing	GO:0051014	504	15	1	0.400124	1
regulation of phagocytosis, engulfment	GO:0060099	504	15	1	0.400124	1
negative regulation of androgen receptor signaling pathway	GO:0060766	504	15	1	0.400124	1
cellular response to vitamin D	GO:0071305	504	15	1	0.400124	1
negative regulation of calcineurin-NFAT signaling cascade	GO:0070885	504	15	1	0.400124	1
negative regulation of calcineurin-mediated signaling	GO:0106057	504	15	1	0.400124	1
3'-UTR-mediated mRNA stabilization	GO:0070935	504	15	1	0.400124	1
hematopoietic stem cell proliferation	GO:0071425	504	15	1	0.400124	1
invadopodium	GO:0071437	504	15	1	0.400124	1
cytoplasmic side of endoplasmic reticulum membrane	GO:0098554	504	15	1	0.400124	1
regulation of ribosome biogenesis	GO:0090069	504	15	1	0.400124	1
neurotransmitter receptor transport to plasma membrane	GO:0098877	504	15	1	0.400124	1
neurotransmitter receptor transport to postsynaptic membrane	GO:0098969	504	15	1	0.400124	1
negative regulation of cytokine production involved in inflammatory response	GO:1900016	504	15	1	0.400124	1
positive regulation of glutamate receptor signaling pathway	GO:1900451	504	15	1	0.400124	1
positive regulation of voltage-gated potassium channel activity	GO:1903818	504	15	1	0.400124	1
regulation of integrin-mediated signaling pathway	GO:2001044	504	15	1	0.400124	1
cell fate determination	GO:0001709	504	41	2	0.401054	1
neuroinflammatory response	GO:0150076	504	41	2	0.401054	1
neutral amino acid transport	GO:0015804	504	41	2	0.401054	1
response to pH	GO:0009268	504	41	2	0.401054	1
synaptic vesicle localization	GO:0097479	504	41	2	0.401054	1
histone exchange	GO:0043486	504	41	2	0.401054	1
mammary gland morphogenesis	GO:0060443	504	41	2	0.401054	1
chromosome, centromeric region	GO:0000775	504	181	8	0.40109	1
DNA-dependent ATPase activity	GO:0008094	504	104	5	0.401502	1
ribose phosphate metabolic process	GO:0019693	504	284	12	0.401841	1
positive regulation of peptidyl-tyrosine phosphorylation	GO:0050731	504	182	8	0.402999	1
positive regulation of DNA metabolic process	GO:0051054	504	182	8	0.402999	1
negative regulation of leukocyte mediated immunity	GO:0002704	504	42	0	0.404055	1
complement activation	GO:0006956	504	42	0	0.404055	1
musculoskeletal movement	GO:0050881	504	42	0	0.404055	1
multicellular organismal movement	GO:0050879	504	42	0	0.404055	1
lysosome localization	GO:0032418	504	42	0	0.404055	1
peroxidase activity	GO:0004601	504	42	0	0.404055	1
carbohydrate transmembrane transport	GO:0034219	504	42	0	0.404055	1
bicarbonate transport	GO:0015701	504	42	0	0.404055	1
negative regulation of lipid localization	GO:1905953	504	42	0	0.404055	1
pituitary gland development	GO:0021983	504	42	0	0.404055	1
cytosolic small ribosomal subunit	GO:0022627	504	42	0	0.404055	1
cellular response to amino acid starvation	GO:0034198	504	42	0	0.404055	1
apoptotic cell clearance	GO:0043277	504	42	0	0.404055	1
bone remodeling	GO:0046849	504	42	0	0.404055	1
regulation of G0 to G1 transition	GO:0070316	504	42	0	0.404055	1
potassium ion import across plasma membrane	GO:1990573	504	42	0	0.404055	1
unsaturated fatty acid biosynthetic process	GO:0006636	504	43	0	0.404317	1
regulation of endocrine process	GO:0044060	504	43	0	0.404317	1
pyrimidine nucleotide metabolic process	GO:0006220	504	43	0	0.404317	1
H4 histone acetyltransferase complex	GO:1902562	504	43	0	0.404317	1
nuclear DNA replication	GO:0033260	504	43	0	0.404317	1
male meiotic nuclear division	GO:0007140	504	43	0	0.404317	1
regulation of glycoprotein biosynthetic process	GO:0010559	504	43	0	0.404317	1
snRNA binding	GO:0017069	504	43	0	0.404317	1
regulation of mast cell activation	GO:0033003	504	43	0	0.404317	1
negative regulation of osteoblast differentiation	GO:0045668	504	43	0	0.404317	1
photoreceptor cell cilium	GO:0097733	504	105	5	0.404447	1
myeloid cell homeostasis	GO:0002262	504	105	5	0.404447	1
single-stranded DNA binding	GO:0003697	504	105	5	0.404447	1
regulation of NIK/NF-kappaB signaling	GO:1901222	504	105	5	0.404447	1
antimicrobial humoral immune response mediated by antimicrobial peptide	GO:0061844	504	44	0	0.404962	1
cell cycle DNA replication	GO:0044786	504	44	0	0.404962	1
polyubiquitin modification-dependent protein binding	GO:0031593	504	44	0	0.404962	1
response to epidermal growth factor	GO:0070849	504	44	0	0.404962	1
negative regulation of epithelial cell apoptotic process	GO:1904036	504	44	0	0.404962	1
regulation of acute inflammatory response	GO:0002673	504	45	0	0.405972	1
negative regulation of G protein-coupled receptor signaling pathway	GO:0045744	504	45	0	0.405972	1
O-acyltransferase activity	GO:0008374	504	45	0	0.405972	1
protein serine/threonine/tyrosine kinase activity	GO:0004712	504	45	0	0.405972	1
cyclin-dependent protein serine/threonine kinase regulator activity	GO:0016538	504	45	0	0.405972	1
scavenger receptor activity	GO:0005044	504	45	0	0.405972	1
hormone biosynthetic process	GO:0042446	504	45	0	0.405972	1
plasma membrane invagination	GO:0099024	504	45	0	0.405972	1
interleukin-12-mediated signaling pathway	GO:0035722	504	45	0	0.405972	1
positive regulation of gene expression, epigenetic	GO:0045815	504	45	0	0.405972	1
regulation of vacuole organization	GO:0044088	504	45	0	0.405972	1
response to amino acid starvation	GO:1990928	504	45	0	0.405972	1
response to light stimulus	GO:0009416	504	288	12	0.406675	1
regulation of B cell mediated immunity	GO:0002712	504	46	0	0.407332	1
regulation of immunoglobulin mediated immune response	GO:0002889	504	46	0	0.407332	1
regulation of complement activation	GO:0030449	504	46	0	0.407332	1
negative regulation of blood pressure	GO:0045776	504	46	0	0.407332	1
oxidoreductase activity, acting on peroxide as acceptor	GO:0016684	504	46	0	0.407332	1
tumor necrosis factor receptor superfamily binding	GO:0032813	504	46	0	0.407332	1
phosphatidic acid biosynthetic process	GO:0006654	504	46	0	0.407332	1
intracellular pH reduction	GO:0051452	504	46	0	0.407332	1
positive regulation of cell cycle G1/S phase transition	GO:1902808	504	46	0	0.407332	1
genitalia development	GO:0048806	504	46	0	0.407332	1
plasma lipoprotein particle organization	GO:0071827	504	46	0	0.407332	1
regulation of leukocyte degranulation	GO:0043300	504	46	0	0.407332	1
thymus development	GO:0048538	504	46	0	0.407332	1
striated muscle contraction	GO:0006941	504	106	5	0.407508	1
import into nucleus	GO:0051170	504	106	5	0.407508	1
myelination	GO:0042552	504	106	5	0.407508	1
chromatin organization involved in negative regulation of transcription	GO:0097549	504	47	0	0.409025	1
phagosome maturation	GO:0090382	504	47	0	0.409025	1
ADP metabolic process	GO:0046031	504	47	0	0.409025	1
transferase activity, transferring pentosyl groups	GO:0016763	504	47	0	0.409025	1
cis-Golgi network	GO:0005801	504	47	0	0.409025	1
hexose catabolic process	GO:0019320	504	47	0	0.409025	1
pigment biosynthetic process	GO:0046148	504	47	0	0.409025	1
negative regulation of gene expression, epigenetic	GO:0045814	504	47	0	0.409025	1
positive regulation of epithelial to mesenchymal transition	GO:0010718	504	47	0	0.409025	1
regulation of tumor necrosis factor-mediated signaling pathway	GO:0010803	504	47	0	0.409025	1
cellular response to interleukin-12	GO:0071349	504	47	0	0.409025	1
arachidonic acid metabolic process	GO:0019369	504	47	0	0.409025	1
SNARE complex	GO:0031201	504	47	0	0.409025	1
regulation of protein autophosphorylation	GO:0031952	504	47	0	0.409025	1
regulation of CD4-positive, alpha-beta T cell differentiation	GO:0043370	504	47	0	0.409025	1
polyol metabolic process	GO:0019751	504	107	5	0.410682	1
aminoglycan biosynthetic process	GO:0006023	504	107	5	0.410682	1
intramolecular oxidoreductase activity	GO:0016860	504	48	0	0.411036	1
positive regulation of cytokine-mediated signaling pathway	GO:0001961	504	48	0	0.411036	1
translation initiation factor activity	GO:0003743	504	48	0	0.411036	1
chemokine receptor binding	GO:0042379	504	48	0	0.411036	1
phosphatidic acid metabolic process	GO:0046473	504	48	0	0.411036	1
regulation of glycoprotein metabolic process	GO:1903018	504	48	0	0.411036	1
response to interleukin-12	GO:0070671	504	48	0	0.411036	1
pyridoxal phosphate binding	GO:0030170	504	48	0	0.411036	1
vitamin B6 binding	GO:0070279	504	48	0	0.411036	1
intracellular transport of virus	GO:0075733	504	48	0	0.411036	1
regulation of cell cycle phase transition	GO:1901987	504	425	17	0.411975	1
positive regulation of cytokine production involved in immune response	GO:0002720	504	49	0	0.41335	1
oxidoreductase activity, acting on NAD(P)H, quinone or similar compound as acceptor	GO:0016655	504	49	0	0.41335	1
pH reduction	GO:0045851	504	49	0	0.41335	1
negative regulation of peptidyl-tyrosine phosphorylation	GO:0050732	504	49	0	0.41335	1
regulation of meiotic cell cycle	GO:0051445	504	49	0	0.41335	1
ER to Golgi transport vesicle membrane	GO:0012507	504	49	0	0.41335	1
regulation of actin filament depolymerization	GO:0030834	504	49	0	0.41335	1
keratin filament	GO:0045095	504	49	0	0.41335	1
positive regulation of fibroblast proliferation	GO:0048146	504	49	0	0.41335	1
U2-type precatalytic spliceosome	GO:0071005	504	49	0	0.41335	1
axon ensheathment	GO:0008366	504	108	5	0.413964	1
ensheathment of neurons	GO:0007272	504	108	5	0.413964	1
positive regulation of catabolic process	GO:0009896	504	427	17	0.414023	1
sulfur compound catabolic process	GO:0044273	504	50	0	0.41595	1
negative regulation of chromatin organization	GO:1905268	504	50	0	0.41595	1
carbon-carbon lyase activity	GO:0016830	504	50	0	0.41595	1
negative regulation of innate immune response	GO:0045824	504	50	0	0.41595	1
cellular aldehyde metabolic process	GO:0006081	504	50	0	0.41595	1
regulation of DNA-dependent DNA replication	GO:0090329	504	50	0	0.41595	1
regulation of interleukin-10 production	GO:0032653	504	50	0	0.41595	1
ribosome binding	GO:0043022	504	50	0	0.41595	1
protein autophosphorylation	GO:0046777	504	188	8	0.41597	1
glycerophospholipid metabolic process	GO:0006650	504	300	7	0.416455	1
cellular response to external stimulus	GO:0071496	504	300	7	0.416455	1
symbiotic process	GO:0044403	504	797	22	0.417312	1
glial cell development	GO:0021782	504	109	5	0.41735	1
establishment of vesicle localization	GO:0051650	504	189	8	0.418371	1
type I interferon signaling pathway	GO:0060337	504	51	0	0.418824	1
cellular response to type I interferon	GO:0071357	504	51	0	0.418824	1
membrane invagination	GO:0010324	504	51	0	0.418824	1
regulation of cholesterol transport	GO:0032374	504	51	0	0.418824	1
cholesterol transport	GO:0030301	504	51	0	0.418824	1
peptide hormone binding	GO:0017046	504	51	0	0.418824	1
cellular response to heat	GO:0034605	504	51	0	0.418824	1
negative regulation of tumor necrosis factor production	GO:0032720	504	51	0	0.418824	1
precatalytic spliceosome	GO:0071011	504	51	0	0.418824	1
proteasome-mediated ubiquitin-dependent protein catabolic process	GO:0043161	504	307	7	0.419558	1
negative regulation of proteolysis	GO:0045861	504	308	7	0.42021	1
response to superoxide	GO:0000303	504	16	1	0.420228	1
endonucleolytic cleavage of tricistronic rRNA transcript (SSU-rRNA, 5.8S rRNA, LSU-rRNA)	GO:0000479	504	16	1	0.420228	1
endonucleolytic cleavage involved in rRNA processing	GO:0000478	504	16	1	0.420228	1
regulation of exit from mitosis	GO:0007096	504	16	1	0.420228	1
oocyte maturation	GO:0001556	504	16	1	0.420228	1
germ cell nucleus	GO:0043073	504	16	1	0.420228	1
regulation of defense response to bacterium	GO:1900424	504	16	1	0.420228	1
coronary vasculature morphogenesis	GO:0060977	504	16	1	0.420228	1
ventricular trabecula myocardium morphogenesis	GO:0003222	504	16	1	0.420228	1
phosphatidylinositol-3-phosphatase activity	GO:0004438	504	16	1	0.420228	1
acidic amino acid transmembrane transporter activity	GO:0015172	504	16	1	0.420228	1
lamin binding	GO:0005521	504	16	1	0.420228	1
tropomyosin binding	GO:0005523	504	16	1	0.420228	1
mannose binding	GO:0005537	504	16	1	0.420228	1
nucleosome disassembly	GO:0006337	504	16	1	0.420228	1
chromatin disassembly	GO:0031498	504	16	1	0.420228	1
arginine metabolic process	GO:0006525	504	16	1	0.420228	1
methionine metabolic process	GO:0006555	504	16	1	0.420228	1
ubiquinone metabolic process	GO:0006743	504	16	1	0.420228	1
ATP biosynthetic process	GO:0006754	504	16	1	0.420228	1
nuclear envelope disassembly	GO:0051081	504	16	1	0.420228	1
membrane disassembly	GO:0030397	504	16	1	0.420228	1
cytoplasmic sequestering of transcription factor	GO:0042994	504	16	1	0.420228	1
parturition	GO:0007567	504	16	1	0.420228	1
mitochondrial fusion	GO:0008053	504	16	1	0.420228	1
metalloendopeptidase inhibitor activity	GO:0008191	504	16	1	0.420228	1
asymmetric cell division	GO:0008356	504	16	1	0.420228	1
ATP-dependent microtubule motor activity, plus-end-directed	GO:0008574	504	16	1	0.420228	1
mesenchymal cell proliferation	GO:0010463	504	16	1	0.420228	1
negative regulation of lipase activity	GO:0060192	504	16	1	0.420228	1
vascular associated smooth muscle contraction	GO:0014829	504	16	1	0.420228	1
magnesium ion transmembrane transporter activity	GO:0015095	504	16	1	0.420228	1
magnesium ion transmembrane transport	GO:1903830	504	16	1	0.420228	1
short-chain fatty acid metabolic process	GO:0046459	504	16	1	0.420228	1
LRR domain binding	GO:0030275	504	16	1	0.420228	1
cGMP binding	GO:0030553	504	16	1	0.420228	1
response to follicle-stimulating hormone	GO:0032354	504	16	1	0.420228	1
V(D)J recombination	GO:0033151	504	16	1	0.420228	1
regulation of mammary gland epithelial cell proliferation	GO:0033599	504	16	1	0.420228	1
protein localization to chromosome, centromeric region	GO:0071459	504	16	1	0.420228	1
regulation of Rac protein signal transduction	GO:0035020	504	16	1	0.420228	1
bone maturation	GO:0070977	504	16	1	0.420228	1
cellular response to hepatocyte growth factor stimulus	GO:0035729	504	16	1	0.420228	1
nephric duct development	GO:0072176	504	16	1	0.420228	1
histone H3-K9 methylation	GO:0051567	504	16	1	0.420228	1
regulation of RIG-I signaling pathway	GO:0039535	504	16	1	0.420228	1
histone methyltransferase activity (H3-K4 specific)	GO:0042800	504	16	1	0.420228	1
regulation of plasma membrane organization	GO:1903729	504	16	1	0.420228	1
phosphorylated carbohydrate dephosphorylation	GO:0046838	504	16	1	0.420228	1
regulation of short-term neuronal synaptic plasticity	GO:0048172	504	16	1	0.420228	1
regulation of neurotransmitter uptake	GO:0051580	504	16	1	0.420228	1
regulation of membrane invagination	GO:1905153	504	16	1	0.420228	1
branch elongation of an epithelium	GO:0060602	504	16	1	0.420228	1
ganglion development	GO:0061548	504	16	1	0.420228	1
regulation of mitophagy	GO:1901524	504	16	1	0.420228	1
positive regulation of mitochondrial translation	GO:0070131	504	16	1	0.420228	1
dendrite self-avoidance	GO:0070593	504	16	1	0.420228	1
HMG box domain binding	GO:0071837	504	16	1	0.420228	1
histone H3-K4 trimethylation	GO:0080182	504	16	1	0.420228	1
establishment of protein localization to postsynaptic membrane	GO:1903540	504	16	1	0.420228	1
positive regulation of vascular endothelial cell proliferation	GO:1905564	504	16	1	0.420228	1
regulation of fibroblast apoptotic process	GO:2000269	504	16	1	0.420228	1
regulation of viral process	GO:0050792	504	191	4	0.420831	1
transmembrane receptor protein serine/threonine kinase signaling pathway	GO:0007178	504	190	8	0.420835	1
regulation of G2/M transition of mitotic cell cycle	GO:0010389	504	190	8	0.420835	1
cellular response to decreased oxygen levels	GO:0036294	504	190	8	0.420835	1
chromatin assembly or disassembly	GO:0006333	504	110	5	0.420837	1
regulation of DNA biosynthetic process	GO:2000278	504	110	5	0.420837	1
regulation of nucleocytoplasmic transport	GO:0046822	504	110	5	0.420837	1
Fc-epsilon receptor signaling pathway	GO:0038095	504	110	5	0.420837	1
negative regulation of cellular protein localization	GO:1903828	504	110	5	0.420837	1
ion transmembrane transporter activity	GO:0015075	504	810	31	0.421476	1
meiotic cell cycle	GO:0051321	504	195	4	0.421551	1
DNA recombination	GO:0006310	504	196	4	0.421939	1
nucleobase-containing compound transmembrane transporter activity	GO:0015932	504	52	0	0.421957	1
endosome to lysosome transport	GO:0008333	504	52	0	0.421957	1
regulation of sterol transport	GO:0032371	504	52	0	0.421957	1
nucleosome binding	GO:0031491	504	52	0	0.421957	1
positive regulation of interleukin-8 production	GO:0032757	504	52	0	0.421957	1
azurophil granule membrane	GO:0035577	504	52	0	0.421957	1
IRE1-mediated unfolded protein response	GO:0036498	504	52	0	0.421957	1
regulation of myoblast differentiation	GO:0045661	504	52	0	0.421957	1
chaperone-mediated protein folding	GO:0061077	504	52	0	0.421957	1
tertiary granule lumen	GO:1904724	504	52	0	0.421957	1
RNA localization	GO:0006403	504	197	4	0.422409	1
regulation of leukocyte migration	GO:0002685	504	197	4	0.422409	1
nucleobase-containing small molecule metabolic process	GO:0055086	504	449	18	0.422516	1
DNA geometric change	GO:0032392	504	111	5	0.42442	1
positive regulation of ATPase activity	GO:0032781	504	53	0	0.425336	1
multivesicular body	GO:0005771	504	53	0	0.425336	1
execution phase of apoptosis	GO:0097194	504	53	0	0.425336	1
sperm-egg recognition	GO:0035036	504	53	0	0.425336	1
positive regulation of calcium ion transport into cytosol	GO:0010524	504	53	0	0.425336	1
negative regulation of tumor necrosis factor superfamily cytokine production	GO:1903556	504	53	0	0.425336	1
magnesium ion binding	GO:0000287	504	203	4	0.426884	1
DNA replication	GO:0006260	504	203	4	0.426884	1
3'-5' exonuclease activity	GO:0008408	504	54	3	0.428946	1
alpha-beta T cell differentiation	GO:0046632	504	54	3	0.428946	1
T cell activation involved in immune response	GO:0002286	504	54	3	0.428946	1
DNA damage response, signal transduction by p53 class mediator resulting in cell cycle arrest	GO:0006977	504	54	3	0.428946	1
myotube differentiation	GO:0014902	504	54	3	0.428946	1
regulation of cardiac muscle hypertrophy	GO:0010611	504	54	3	0.428946	1
spermatogenesis	GO:0007283	504	464	12	0.431021	1
cellular response to peptide	GO:1901653	504	320	13	0.43186	1
ventricular cardiac muscle tissue development	GO:0003229	504	55	3	0.432776	1
purine nucleoside metabolic process	GO:0042278	504	55	3	0.432776	1
signal transduction involved in mitotic G1 DNA damage checkpoint	GO:0072431	504	55	3	0.432776	1
signal transduction involved in mitotic DNA damage checkpoint	GO:1902402	504	55	3	0.432776	1
signal transduction involved in mitotic DNA integrity checkpoint	GO:1902403	504	55	3	0.432776	1
signal transduction involved in mitotic cell cycle checkpoint	GO:0072413	504	55	3	0.432776	1
intracellular signal transduction involved in G1 DNA damage checkpoint	GO:1902400	504	55	3	0.432776	1
regulation of mitotic metaphase/anaphase transition	GO:0030071	504	55	3	0.432776	1
histone methyltransferase activity	GO:0042054	504	55	3	0.432776	1
substrate adhesion-dependent cell spreading	GO:0034446	504	55	3	0.432776	1
positive regulation of immune system process	GO:0002684	504	854	24	0.432794	1
actin cytoskeleton	GO:0015629	504	476	19	0.435283	1
regulation of proteolysis involved in cellular protein catabolic process	GO:1903050	504	210	9	0.43548	1
protein secretion	GO:0009306	504	114	5	0.435712	1
actin filament	GO:0005884	504	114	5	0.435712	1
cellular response to growth factor stimulus	GO:0071363	504	478	19	0.436465	1
photoreceptor cell differentiation	GO:0046530	504	56	3	0.436812	1
axonal transport	GO:0098930	504	56	3	0.436812	1
regulation of muscle hypertrophy	GO:0014743	504	56	3	0.436812	1
regulation of centrosome cycle	GO:0046605	504	56	3	0.436812	1
terminal bouton	GO:0043195	504	56	3	0.436812	1
regulation of nitric oxide biosynthetic process	GO:0045428	504	56	3	0.436812	1
regulation of protein polymerization	GO:0032271	504	211	9	0.436984	1
proteasomal protein catabolic process	GO:0010498	504	330	8	0.438217	1
organelle subcompartment	GO:0031984	504	331	8	0.438464	1
histone binding	GO:0042393	504	212	9	0.438555	1
DNA metabolic process	GO:0006259	504	665	18	0.438907	1
integral component of organelle membrane	GO:0031301	504	333	8	0.439102	1
establishment of protein localization to extracellular region	GO:0035592	504	115	5	0.439643	1
calcium channel activity	GO:0005262	504	115	5	0.439643	1
positive regulation of calcium ion transport	GO:0051928	504	115	5	0.439643	1
nucleotide diphosphatase activity	GO:0004551	504	17	1	0.439659	1
response to oxygen radical	GO:0000305	504	17	1	0.439659	1
four-way junction DNA binding	GO:0000400	504	17	1	0.439659	1
condensed nuclear chromosome kinetochore	GO:0000778	504	17	1	0.439659	1
mitochondrial outer membrane permeabilization involved in programmed cell death	GO:1902686	504	17	1	0.439659	1
prenyltransferase activity	GO:0004659	504	17	1	0.439659	1
negative regulation of leukocyte chemotaxis	GO:0002689	504	17	1	0.439659	1
growth plate cartilage development	GO:0003417	504	17	1	0.439659	1
pyrimidine nucleoside catabolic process	GO:0046135	504	17	1	0.439659	1
phosphatidylinositol monophosphate phosphatase activity	GO:0052744	504	17	1	0.439659	1
polypeptide N-acetylgalactosaminyltransferase activity	GO:0004653	504	17	1	0.439659	1
intracellular calcium activated chloride channel activity	GO:0005229	504	17	1	0.439659	1
intracellular chloride channel activity	GO:0061778	504	17	1	0.439659	1
deoxyribonucleoside triphosphate metabolic process	GO:0009200	504	17	1	0.439659	1
regulation of translational elongation	GO:0006448	504	17	1	0.439659	1
nitric oxide metabolic process	GO:0046209	504	17	1	0.439659	1
response to hydroperoxide	GO:0033194	504	17	1	0.439659	1
tetrahydrofolate metabolic process	GO:0046653	504	17	1	0.439659	1
magnesium ion transport	GO:0015693	504	17	1	0.439659	1
cyclosporin A binding	GO:0016018	504	17	1	0.439659	1
SWI/SNF complex	GO:0016514	504	17	1	0.439659	1
plasma membrane phospholipid scrambling	GO:0017121	504	17	1	0.439659	1
NAD-dependent protein deacetylase activity	GO:0034979	504	17	1	0.439659	1
triglyceride biosynthetic process	GO:0019432	504	17	1	0.439659	1
SUMO transferase activity	GO:0019789	504	17	1	0.439659	1
ventral spinal cord interneuron differentiation	GO:0021514	504	17	1	0.439659	1
secretion by tissue	GO:0032941	504	17	1	0.439659	1
low-density lipoprotein particle binding	GO:0030169	504	17	1	0.439659	1
response to caffeine	GO:0031000	504	17	1	0.439659	1
positive regulation of histone deacetylation	GO:0031065	504	17	1	0.439659	1
platelet alpha granule membrane	GO:0031092	504	17	1	0.439659	1
myosin V binding	GO:0031489	504	17	1	0.439659	1
negative regulation of ATPase activity	GO:0032780	504	17	1	0.439659	1
long-chain fatty-acyl-CoA biosynthetic process	GO:0035338	504	17	1	0.439659	1
histone H2A monoubiquitination	GO:0035518	504	17	1	0.439659	1
spanning component of membrane	GO:0089717	504	17	1	0.439659	1
inositol phosphate catabolic process	GO:0071545	504	17	1	0.439659	1
lymph node development	GO:0048535	504	17	1	0.439659	1
kinetochore organization	GO:0051383	504	17	1	0.439659	1
regulation of transmission of nerve impulse	GO:0051969	504	17	1	0.439659	1
ventricular cardiac muscle cell differentiation	GO:0055012	504	17	1	0.439659	1
negative regulation of cardiac muscle cell differentiation	GO:2000726	504	17	1	0.439659	1
protein localization to chromatin	GO:0071168	504	17	1	0.439659	1
regulation of protein kinase C signaling	GO:0090036	504	17	1	0.439659	1
positive regulation of brown fat cell differentiation	GO:0090336	504	17	1	0.439659	1
regulation of cysteine-type endopeptidase activity involved in apoptotic signaling pathway	GO:2001267	504	17	1	0.439659	1
regulation of synaptic vesicle endocytosis	GO:1900242	504	17	1	0.439659	1
regulation of receptor localization to synapse	GO:1902683	504	17	1	0.439659	1
regulation of postsynaptic neurotransmitter receptor activity	GO:0098962	504	17	1	0.439659	1
ubiquitin-specific protease binding	GO:1990381	504	17	1	0.439659	1
positive regulation of defense response	GO:0031349	504	335	8	0.439932	1
developmental process involved in reproduction	GO:0003006	504	878	25	0.439935	1
multi-organism reproductive process	GO:0044703	504	881	25	0.440006	1
positive regulation of blood vessel diameter	GO:0097755	504	57	3	0.441043	1
regulation of metaphase/anaphase transition of cell cycle	GO:1902099	504	57	3	0.441043	1
myeloid cell development	GO:0061515	504	57	3	0.441043	1
axon cytoplasm	GO:1904115	504	57	3	0.441043	1
heat shock protein binding	GO:0031072	504	117	2	0.442922	1
nuclear-transcribed mRNA catabolic process, nonsense-mediated decay	GO:0000184	504	116	2	0.442929	1
transition metal ion homeostasis	GO:0055076	504	116	2	0.442929	1
response to hydrogen peroxide	GO:0042542	504	116	2	0.442929	1
ficolin-1-rich granule lumen	GO:1904813	504	116	2	0.442929	1
ficolin-1-rich granule	GO:0101002	504	116	2	0.442929	1
ribonucleoprotein complex export from nucleus	GO:0071426	504	118	2	0.443052	1
Golgi stack	GO:0005795	504	118	2	0.443052	1
ribonucleoprotein complex localization	GO:0071166	504	119	2	0.443318	1
oxidoreductase activity, acting on CH-OH group of donors	GO:0016614	504	119	2	0.443318	1
membrane lipid biosynthetic process	GO:0046467	504	119	2	0.443318	1
DNA-dependent DNA replication	GO:0006261	504	119	2	0.443318	1
inorganic anion transmembrane transport	GO:0098661	504	120	2	0.443716	1
positive regulation of cysteine-type endopeptidase activity involved in apoptotic process	GO:0043280	504	121	2	0.444245	1
regulation of interleukin-6 production	GO:0032675	504	121	2	0.444245	1
platelet degranulation	GO:0002576	504	122	2	0.444901	1
mechanoreceptor differentiation	GO:0042490	504	58	3	0.445456	1
energy reserve metabolic process	GO:0006112	504	58	3	0.445456	1
peroxisomal membrane	GO:0005778	504	58	3	0.445456	1
microbody membrane	GO:0031903	504	58	3	0.445456	1
protein transmembrane transport	GO:0071806	504	58	3	0.445456	1
regulation of mitotic sister chromatid separation	GO:0010965	504	58	3	0.445456	1
actin filament bundle assembly	GO:0051017	504	58	3	0.445456	1
actin filament bundle organization	GO:0061572	504	58	3	0.445456	1
regulation of telomere maintenance via telomere lengthening	GO:1904356	504	58	3	0.445456	1
positive regulation of osteoblast differentiation	GO:0045669	504	58	3	0.445456	1
isoprenoid metabolic process	GO:0006720	504	123	2	0.445684	1
endoplasmic reticulum-Golgi intermediate compartment	GO:0005793	504	123	2	0.445684	1
response to acid chemical	GO:0001101	504	123	2	0.445684	1
RNA export from nucleus	GO:0006405	504	124	2	0.44659	1
ribonucleoprotein complex binding	GO:0043021	504	124	2	0.44659	1
positive regulation of translation	GO:0045727	504	124	2	0.44659	1
organophosphate ester transport	GO:0015748	504	125	2	0.447616	1
sterol metabolic process	GO:0016125	504	125	2	0.447616	1
positive regulation of hormone secretion	GO:0046887	504	125	2	0.447616	1
Golgi membrane	GO:0000139	504	693	19	0.44809	1
nephron development	GO:0072006	504	126	2	0.448762	1
centriole	GO:0005814	504	126	2	0.448762	1
ion transmembrane transport	GO:0034220	504	922	35	0.448813	1
negative regulation of protein kinase activity	GO:0006469	504	218	9	0.449292	1
negative regulation of cell cycle phase transition	GO:1901988	504	218	9	0.449292	1
chromosome organization	GO:0051276	504	926	35	0.449956	1
actin polymerization or depolymerization	GO:0008154	504	59	3	0.450042	1
regulation of smooth muscle cell migration	GO:0014910	504	59	3	0.450042	1
negative regulation of hormone secretion	GO:0046888	504	59	3	0.450042	1
positive regulation of DNA repair	GO:0045739	504	59	3	0.450042	1
positive regulation of protein localization to plasma membrane	GO:1903078	504	59	3	0.450042	1
macromolecule methylation	GO:0043414	504	219	9	0.451291	1
iron ion binding	GO:0005506	504	128	2	0.451398	1
protein acetylation	GO:0006473	504	129	2	0.452884	1
cellular response to reactive oxygen species	GO:0034614	504	129	2	0.452884	1
membrane fusion	GO:0061025	504	129	2	0.452884	1
secondary active transmembrane transporter activity	GO:0015291	504	225	5	0.454288	1
kidney epithelium development	GO:0072073	504	130	6	0.454478	1
liver development	GO:0001889	504	130	6	0.454478	1
regulation of striated muscle tissue development	GO:0016202	504	130	6	0.454478	1
DNA methylation or demethylation	GO:0044728	504	60	3	0.454787	1
myofibril assembly	GO:0030239	504	60	3	0.454787	1
SCF ubiquitin ligase complex	GO:0019005	504	60	3	0.454787	1
regulation of cardiac muscle tissue growth	GO:0055021	504	60	3	0.454787	1
cytosolic transport	GO:0016482	504	131	6	0.456179	1
positive regulation of JNK cascade	GO:0046330	504	132	6	0.457983	1
intrinsic component of organelle membrane	GO:0031300	504	362	9	0.458131	1
protein phosphatase type 2A complex	GO:0000159	504	18	1	0.45844	1
rRNA methyltransferase activity	GO:0008649	504	18	1	0.45844	1
catalytic activity, acting on a rRNA	GO:0140102	504	18	1	0.45844	1
lymphocyte apoptotic process	GO:0070227	504	18	1	0.45844	1
morphogenesis of an epithelial fold	GO:0060571	504	18	1	0.45844	1
purine ribonucleoside monophosphate biosynthetic process	GO:0009168	504	18	1	0.45844	1
interleukin-6-mediated signaling pathway	GO:0070102	504	18	1	0.45844	1
L-glutamate transmembrane transport	GO:0015813	504	18	1	0.45844	1
pericentric heterochromatin	GO:0005721	504	18	1	0.45844	1
glycogen biosynthetic process	GO:0005978	504	18	1	0.45844	1
glucan biosynthetic process	GO:0009250	504	18	1	0.45844	1
protein-DNA complex disassembly	GO:0032986	504	18	1	0.45844	1
regulation of gene expression by genetic imprinting	GO:0006349	504	18	1	0.45844	1
N-glycan processing	GO:0006491	504	18	1	0.45844	1
reactive nitrogen species metabolic process	GO:2001057	504	18	1	0.45844	1
cellular sodium ion homeostasis	GO:0006883	504	18	1	0.45844	1
modulation by virus of host cellular process	GO:0019054	504	18	1	0.45844	1
microtubule depolymerization	GO:0007019	504	18	1	0.45844	1
centriole replication	GO:0007099	504	18	1	0.45844	1
blastoderm segmentation	GO:0007350	504	18	1	0.45844	1
phototransduction, visible light	GO:0007603	504	18	1	0.45844	1
protein transmembrane transporter activity	GO:0008320	504	18	1	0.45844	1
rRNA transcription	GO:0009303	504	18	1	0.45844	1
response to manganese ion	GO:0010042	504	18	1	0.45844	1
negative regulation of platelet activation	GO:0010544	504	18	1	0.45844	1
negative regulation of sodium ion transport	GO:0010766	504	18	1	0.45844	1
regulation of triglyceride biosynthetic process	GO:0010866	504	18	1	0.45844	1
ubiquitin-like protein-specific protease activity	GO:0019783	504	18	1	0.45844	1
maintenance of cell polarity	GO:0030011	504	18	1	0.45844	1
microvillus assembly	GO:0030033	504	18	1	0.45844	1
anchored component of external side of plasma membrane	GO:0031362	504	18	1	0.45844	1
positive regulation of myelination	GO:0031643	504	18	1	0.45844	1
regulation of interleukin-5 production	GO:0032674	504	18	1	0.45844	1
response to hepatocyte growth factor	GO:0035728	504	18	1	0.45844	1
post-anal tail morphogenesis	GO:0036342	504	18	1	0.45844	1
regulation of viral-induced cytoplasmic pattern recognition receptor signaling pathway	GO:0039531	504	18	1	0.45844	1
3'-5' DNA helicase activity	GO:0043138	504	18	1	0.45844	1
linoleic acid metabolic process	GO:0043651	504	18	1	0.45844	1
filopodium assembly	GO:0046847	504	18	1	0.45844	1
negative regulation of phagocytosis	GO:0050765	504	18	1	0.45844	1
detection of temperature stimulus involved in sensory perception	GO:0050961	504	18	1	0.45844	1
ubiquitin-protein transferase regulator activity	GO:0055106	504	18	1	0.45844	1
regulation of nuclear-transcribed mRNA catabolic process, deadenylation-dependent decay	GO:1900151	504	18	1	0.45844	1
positive regulation of nuclear-transcribed mRNA catabolic process, deadenylation-dependent decay	GO:1900153	504	18	1	0.45844	1
definitive hemopoiesis	GO:0060216	504	18	1	0.45844	1
response to mitochondrial depolarisation	GO:0098780	504	18	1	0.45844	1
DNA polymerase binding	GO:0070182	504	18	1	0.45844	1
cellular response to gonadotropin stimulus	GO:0071371	504	18	1	0.45844	1
cellular response to fluid shear stress	GO:0071498	504	18	1	0.45844	1
glomerular visceral epithelial cell differentiation	GO:0072112	504	18	1	0.45844	1
renal filtration cell differentiation	GO:0061318	504	18	1	0.45844	1
apical dendrite	GO:0097440	504	18	1	0.45844	1
sodium ion import across plasma membrane	GO:0098719	504	18	1	0.45844	1
postsynaptic cytosol	GO:0099524	504	18	1	0.45844	1
regulation of vascular endothelial growth factor signaling pathway	GO:1900746	504	18	1	0.45844	1
regulation of establishment of cell polarity	GO:2000114	504	18	1	0.45844	1
transferase complex, transferring phosphorus-containing groups	GO:0061695	504	234	10	0.459498	1
transcription by RNA polymerase II	GO:0006366	504	366	9	0.459611	1
long-chain fatty acid transport	GO:0015909	504	61	3	0.459683	1
mitotic G1 DNA damage checkpoint	GO:0031571	504	61	3	0.459683	1
hepaticobiliary system development	GO:0061008	504	133	6	0.459887	1
regulation of muscle tissue development	GO:1901861	504	133	6	0.459887	1
regulation of muscle organ development	GO:0048634	504	133	6	0.459887	1
stem cell population maintenance	GO:0019827	504	133	6	0.459887	1
regulation of smooth muscle cell proliferation	GO:0048660	504	133	6	0.459887	1
positive regulation of protein transport	GO:0051222	504	369	15	0.461165	1
protein-macromolecule adaptor activity	GO:0030674	504	236	10	0.46137	1
integrin binding	GO:0005178	504	134	6	0.461891	1
maintenance of cell number	GO:0098727	504	135	6	0.46399	1
cellular response to oxygen-containing compound	GO:1901701	504	989	37	0.464192	1
muscle contraction	GO:0006936	504	239	10	0.464637	1
cardiac muscle tissue morphogenesis	GO:0055008	504	62	3	0.464718	1
nucleosome assembly	GO:0006334	504	62	3	0.464718	1
G1 DNA damage checkpoint	GO:0044783	504	62	3	0.464718	1
mitotic G1/S transition checkpoint	GO:0044819	504	62	3	0.464718	1
neutrophil chemotaxis	GO:0030593	504	62	3	0.464718	1
ciliary transition zone	GO:0035869	504	62	3	0.464718	1
regulation of antigen receptor-mediated signaling pathway	GO:0050854	504	62	3	0.464718	1
negative regulation of ion transport	GO:0043271	504	136	6	0.466183	1
response to drug	GO:0042493	504	376	15	0.466218	1
protein-containing complex localization	GO:0031503	504	242	10	0.468434	1
basolateral plasma membrane	GO:0016323	504	242	10	0.468434	1
centrosome	GO:0005813	504	550	15	0.469655	1
regulation of peptidyl-tyrosine phosphorylation	GO:0050730	504	243	10	0.469814	1
calcium ion transmembrane import into cytosol	GO:0097553	504	63	3	0.469883	1
maintenance of protein location in cell	GO:0032507	504	63	3	0.469883	1
regulation of chromosome separation	GO:1905818	504	63	3	0.469883	1
circadian regulation of gene expression	GO:0032922	504	63	3	0.469883	1
regulation of wound healing	GO:0061041	504	138	6	0.470837	1
regulation of cellular protein catabolic process	GO:1903362	504	244	10	0.471249	1
nuclear hormone receptor binding	GO:0035257	504	139	6	0.473295	1
alpha-beta T cell activation	GO:0046631	504	64	3	0.475168	1
signaling adaptor activity	GO:0035591	504	64	3	0.475168	1
monosaccharide binding	GO:0048029	504	64	3	0.475168	1
T cell differentiation	GO:0030217	504	140	6	0.475835	1
digestive system development	GO:0055123	504	140	6	0.475835	1
positive regulation of cellular protein catabolic process	GO:1903364	504	140	6	0.475835	1
microtubule binding	GO:0008017	504	247	10	0.475877	1
retinoic acid binding	GO:0001972	504	19	1	0.476593	1
astrocyte activation	GO:0048143	504	19	1	0.476593	1
phosphotransferase activity, for other substituted phosphate groups	GO:0016780	504	19	1	0.476593	1
purine ribonucleoside biosynthetic process	GO:0046129	504	19	1	0.476593	1
purine nucleoside biosynthetic process	GO:0042451	504	19	1	0.476593	1
ribonucleoside biosynthetic process	GO:0042455	504	19	1	0.476593	1
MAP kinase activity	GO:0004707	504	19	1	0.476593	1
GABA-A receptor activity	GO:0004890	504	19	1	0.476593	1
ligand-gated anion channel activity	GO:0099095	504	19	1	0.476593	1
amino acid:cation symporter activity	GO:0005416	504	19	1	0.476593	1
solute:proton symporter activity	GO:0015295	504	19	1	0.476593	1
myosin II complex	GO:0016460	504	19	1	0.476593	1
mitotic G2 DNA damage checkpoint	GO:0007095	504	19	1	0.476593	1
negative regulation of adenylate cyclase activity	GO:0007194	504	19	1	0.476593	1
regulation of hydrogen peroxide metabolic process	GO:0010310	504	19	1	0.476593	1
miRNA metabolic process	GO:0010586	504	19	1	0.476593	1
notochord development	GO:0030903	504	19	1	0.476593	1
apicolateral plasma membrane	GO:0016327	504	19	1	0.476593	1
cGMP-mediated signaling	GO:0019934	504	19	1	0.476593	1
vesicle transport along actin filament	GO:0030050	504	19	1	0.476593	1
melanocyte differentiation	GO:0030318	504	19	1	0.476593	1
regulation of lipopolysaccharide-mediated signaling pathway	GO:0031664	504	19	1	0.476593	1
G-protein beta-subunit binding	GO:0031681	504	19	1	0.476593	1
G-protein beta/gamma-subunit complex binding	GO:0031683	504	19	1	0.476593	1
positive regulation of natural killer cell activation	GO:0032816	504	19	1	0.476593	1
cellular response to leptin stimulus	GO:0044320	504	19	1	0.476593	1
regulation of toll-like receptor 4 signaling pathway	GO:0034143	504	19	1	0.476593	1
positive regulation of mitotic sister chromatid segregation	GO:0062033	504	19	1	0.476593	1
exon-exon junction complex	GO:0035145	504	19	1	0.476593	1
calcium-mediated signaling using intracellular calcium source	GO:0035584	504	19	1	0.476593	1
protein alpha-1,2-demannosylation	GO:0036508	504	19	1	0.476593	1
protein demannosylation	GO:0036507	504	19	1	0.476593	1
positive regulation of cAMP-mediated signaling	GO:0043950	504	19	1	0.476593	1
thymic T cell selection	GO:0045061	504	19	1	0.476593	1
negative regulation of epidermis development	GO:0045683	504	19	1	0.476593	1
regulation of monocyte differentiation	GO:0045655	504	19	1	0.476593	1
positive regulation of bone resorption	GO:0045780	504	19	1	0.476593	1
positive regulation of bone remodeling	GO:0046852	504	19	1	0.476593	1
folic acid metabolic process	GO:0046655	504	19	1	0.476593	1
muscle cell cellular homeostasis	GO:0046716	504	19	1	0.476593	1
leukocyte tethering or rolling	GO:0050901	504	19	1	0.476593	1
positive regulation of cardiac muscle cell differentiation	GO:2000727	504	19	1	0.476593	1
protein localization to cell-cell junction	GO:0150105	504	19	1	0.476593	1
cellular response to copper ion	GO:0071280	504	19	1	0.476593	1
glomerular epithelial cell differentiation	GO:0072311	504	19	1	0.476593	1
regulation of clathrin-dependent endocytosis	GO:2000369	504	19	1	0.476593	1
GABA-A receptor complex	GO:1902711	504	19	1	0.476593	1
positive regulation of actin cytoskeleton reorganization	GO:2000251	504	19	1	0.476593	1
positive regulation of endothelial cell apoptotic process	GO:2000353	504	19	1	0.476593	1
negative regulation of cellular senescence	GO:2000773	504	19	1	0.476593	1
regulation of cell-cell adhesion	GO:0022407	504	398	10	0.477804	1
monovalent inorganic cation transport	GO:0015672	504	402	16	0.480056	1
transcription coactivator activity	GO:0003713	504	258	6	0.48287	1
adaptive immune response	GO:0002250	504	260	6	0.483793	1
positive regulation of response to wounding	GO:1903036	504	66	3	0.486061	1
collagen binding	GO:0005518	504	66	3	0.486061	1
regulation of mitotic sister chromatid segregation	GO:0033047	504	66	3	0.486061	1
microtubule-based protein transport	GO:0099118	504	66	3	0.486061	1
protein transport along microtubule	GO:0098840	504	66	3	0.486061	1
positive regulation of nucleocytoplasmic transport	GO:0046824	504	66	3	0.486061	1
positive regulation of protein localization to cell periphery	GO:1904377	504	66	3	0.486061	1
regulation of protein-containing complex assembly	GO:0043254	504	410	16	0.486303	1
positive regulation of ion transport	GO:0043270	504	266	11	0.487916	1
kidney development	GO:0001822	504	267	11	0.488795	1
reproductive system development	GO:0061458	504	417	11	0.490667	1
positive regulation of organelle assembly	GO:1902117	504	67	3	0.491651	1
actin cytoskeleton reorganization	GO:0031532	504	67	3	0.491651	1
granulocyte chemotaxis	GO:0071621	504	67	3	0.491651	1
endocytic vesicle membrane	GO:0030666	504	147	3	0.493088	1
intracellular receptor signaling pathway	GO:0030522	504	148	3	0.493148	1
regulation of cytokine-mediated signaling pathway	GO:0001959	504	150	3	0.493573	1
response to interferon-gamma	GO:0034341	504	151	3	0.493936	1
regeneration	GO:0031099	504	151	3	0.493936	1
rRNA methylation	GO:0031167	504	20	1	0.494139	1
telomerase holoenzyme complex	GO:0005697	504	20	1	0.494139	1
ncRNA 5'-end processing	GO:0034471	504	20	1	0.494139	1
positive regulation of amino acid transport	GO:0051957	504	20	1	0.494139	1
lens morphogenesis in camera-type eye	GO:0002089	504	20	1	0.494139	1
positive regulation of natural killer cell mediated cytotoxicity	GO:0045954	504	20	1	0.494139	1
negative regulation of stem cell differentiation	GO:2000737	504	20	1	0.494139	1
purine nucleoside monophosphate biosynthetic process	GO:0009127	504	20	1	0.494139	1
protein mannosylation	GO:0035268	504	20	1	0.494139	1
fatty acid ligase activity	GO:0015645	504	20	1	0.494139	1
cellular response to platelet-derived growth factor stimulus	GO:0036120	504	20	1	0.494139	1
cytoplasmic dynein complex	GO:0005868	504	20	1	0.494139	1
glycerol metabolic process	GO:0006071	504	20	1	0.494139	1
synaptonemal complex assembly	GO:0007130	504	20	1	0.494139	1
macromolecule transmembrane transporter activity	GO:0022884	504	20	1	0.494139	1
protein disulfide oxidoreductase activity	GO:0015035	504	20	1	0.494139	1
peroxisomal membrane transport	GO:0015919	504	20	1	0.494139	1
GTP-Rho binding	GO:0017049	504	20	1	0.494139	1
corpus callosum development	GO:0022038	504	20	1	0.494139	1
microvillus organization	GO:0032528	504	20	1	0.494139	1
granulocyte differentiation	GO:0030851	504	20	1	0.494139	1
retromer complex	GO:0030904	504	20	1	0.494139	1
intraciliary transport particle B	GO:0030992	504	20	1	0.494139	1
peptide hormone receptor binding	GO:0051428	504	20	1	0.494139	1
neurotransmitter binding	GO:0042165	504	20	1	0.494139	1
response to magnesium ion	GO:0032026	504	20	1	0.494139	1
histone H3 deacetylation	GO:0070932	504	20	1	0.494139	1
regulation of Arp2/3 complex-mediated actin nucleation	GO:0034315	504	20	1	0.494139	1
regulation of chromatin binding	GO:0035561	504	20	1	0.494139	1
animal organ maturation	GO:0048799	504	20	1	0.494139	1
histone H3-K9 modification	GO:0061647	504	20	1	0.494139	1
phosphatidylserine acyl-chain remodeling	GO:0036150	504	20	1	0.494139	1
negative regulation of receptor signaling pathway via JAK-STAT	GO:0046426	504	20	1	0.494139	1
DNA methylation involved in gamete generation	GO:0043046	504	20	1	0.494139	1
positive regulation of mRNA splicing, via spliceosome	GO:0048026	504	20	1	0.494139	1
low-density lipoprotein particle receptor binding	GO:0050750	504	20	1	0.494139	1
transmembrane receptor protein serine/threonine kinase binding	GO:0070696	504	20	1	0.494139	1
dynein complex binding	GO:0070840	504	20	1	0.494139	1
retrograde transport, endosome to plasma membrane	GO:1990126	504	20	1	0.494139	1
regulation of cellular response to vascular endothelial growth factor stimulus	GO:1902547	504	20	1	0.494139	1
GABA receptor complex	GO:1902710	504	20	1	0.494139	1
negative regulation of transcription regulatory region DNA binding	GO:2000678	504	20	1	0.494139	1
regulation of gonad development	GO:1905939	504	20	1	0.494139	1
regulation of anoikis	GO:2000209	504	20	1	0.494139	1
carboxylic acid transmembrane transporter activity	GO:0046943	504	153	3	0.494955	1
tRNA metabolic process	GO:0006399	504	153	3	0.494955	1
electron transport chain	GO:0022900	504	153	3	0.494955	1
response to temperature stimulus	GO:0009266	504	153	3	0.494955	1
regulation of intrinsic apoptotic signaling pathway	GO:2001242	504	153	3	0.494955	1
organic acid transmembrane transporter activity	GO:0005342	504	154	3	0.495609	1
cullin-RING ubiquitin ligase complex	GO:0031461	504	154	3	0.495609	1
cellular response to radiation	GO:0071478	504	156	3	0.497196	1
receptor tyrosine kinase binding	GO:0030971	504	68	3	0.497327	1
regulation of glucose transmembrane transport	GO:0010827	504	68	3	0.497327	1
immune response-activating signal transduction	GO:0002757	504	275	11	0.497674	1
immune response-activating cell surface receptor signaling pathway	GO:0002429	504	275	11	0.497674	1
renal system development	GO:0072001	504	276	11	0.499004	1
regulation of canonical Wnt signaling pathway	GO:0060828	504	277	11	0.500382	1
smoothened signaling pathway	GO:0007224	504	69	3	0.50308	1
ERBB signaling pathway	GO:0038127	504	69	3	0.50308	1
negative regulation of wound healing	GO:0061045	504	69	3	0.50308	1
positive regulation of DNA biosynthetic process	GO:2000573	504	69	3	0.50308	1
RNA splicing, via transesterification reactions with bulged adenosine as nucleophile	GO:0000377	504	284	7	0.505493	1
mRNA splicing, via spliceosome	GO:0000398	504	284	7	0.505493	1
RNA splicing, via transesterification reactions	GO:0000375	504	287	7	0.506144	1
cellular response to abiotic stimulus	GO:0071214	504	288	7	0.506464	1
cellular response to environmental stimulus	GO:0104004	504	288	7	0.506464	1
endocytic vesicle	GO:0030139	504	289	7	0.506836	1
body fluid secretion	GO:0007589	504	70	3	0.508902	1
negative regulation of protein polymerization	GO:0032272	504	70	3	0.508902	1
positive regulation of type I interferon production	GO:0032481	504	70	3	0.508902	1
response to organonitrogen compound	GO:0010243	504	934	27	0.510159	1
hormone receptor binding	GO:0051427	504	166	7	0.510315	1
response to carbohydrate	GO:0009743	504	166	7	0.510315	1
embryonic organ morphogenesis	GO:0048562	504	296	12	0.510829	1
DNA polymerase complex	GO:0042575	504	21	1	0.511097	1
outer mitochondrial membrane protein complex	GO:0098799	504	21	1	0.511097	1
sialyltransferase activity	GO:0008373	504	21	1	0.511097	1
sialylation	GO:0097503	504	21	1	0.511097	1
release of cytochrome c from mitochondria	GO:0001836	504	21	1	0.511097	1
negative regulation of cardiocyte differentiation	GO:1905208	504	21	1	0.511097	1
nucleoside monophosphate kinase activity	GO:0050145	504	21	1	0.511097	1
response to platelet-derived growth factor	GO:0036119	504	21	1	0.511097	1
modified amino acid transmembrane transporter activity	GO:0072349	504	21	1	0.511097	1
zinc ion transmembrane transporter activity	GO:0005385	504	21	1	0.511097	1
aspartate family amino acid biosynthetic process	GO:0009067	504	21	1	0.511097	1
positive regulation of cyclase activity	GO:0031281	504	21	1	0.511097	1
negative regulation of cardiac muscle cell apoptotic process	GO:0010667	504	21	1	0.511097	1
epithelial structure maintenance	GO:0010669	504	21	1	0.511097	1
acetylcholine receptor activity	GO:0015464	504	21	1	0.511097	1
histone deubiquitination	GO:0016578	504	21	1	0.511097	1
hypothalamus development	GO:0021854	504	21	1	0.511097	1
megakaryocyte differentiation	GO:0030219	504	21	1	0.511097	1
Rac guanyl-nucleotide exchange factor activity	GO:0030676	504	21	1	0.511097	1
positive regulation of protein deacetylation	GO:0090312	504	21	1	0.511097	1
regulation of establishment or maintenance of cell polarity	GO:0032878	504	21	1	0.511097	1
cell adhesion mediated by integrin	GO:0033627	504	21	1	0.511097	1
positive regulation of cell adhesion mediated by integrin	GO:0033630	504	21	1	0.511097	1
toll-like receptor 4 signaling pathway	GO:0034142	504	21	1	0.511097	1
microtubule anchoring	GO:0034453	504	21	1	0.511097	1
negative regulation of Rho protein signal transduction	GO:0035024	504	21	1	0.511097	1
negative regulation of protein acetylation	GO:1901984	504	21	1	0.511097	1
regulation of renal sodium excretion	GO:0035813	504	21	1	0.511097	1
error-prone translesion synthesis	GO:0042276	504	21	1	0.511097	1
regulation of insulin-like growth factor receptor signaling pathway	GO:0043567	504	21	1	0.511097	1
sympathetic nervous system development	GO:0048485	504	21	1	0.511097	1
leukocyte adhesion to vascular endothelial cell	GO:0061756	504	21	1	0.511097	1
positive regulation of nitric-oxide synthase activity	GO:0051000	504	21	1	0.511097	1
regulation of lipoprotein lipase activity	GO:0051004	504	21	1	0.511097	1
regulation of programmed necrotic cell death	GO:0062098	504	21	1	0.511097	1
telomerase RNA binding	GO:0070034	504	21	1	0.511097	1
perinuclear endoplasmic reticulum	GO:0097038	504	21	1	0.511097	1
negative regulation of NIK/NF-kappaB signaling	GO:1901223	504	21	1	0.511097	1
regulation of hydrogen peroxide-induced cell death	GO:1903205	504	21	1	0.511097	1
beta-catenin destruction complex disassembly	GO:1904886	504	21	1	0.511097	1
regulation of vascular endothelial cell proliferation	GO:1905562	504	21	1	0.511097	1
regulation of response to external stimulus	GO:0032101	504	945	35	0.513035	1
positive regulation of blood circulation	GO:1903524	504	71	3	0.514786	1
regulation of sprouting angiogenesis	GO:1903670	504	71	3	0.514786	1
DNA-binding transcription activator activity, RNA polymerase II-specific	GO:0001228	504	471	18	0.515586	1
protein kinase regulator activity	GO:0019887	504	170	7	0.517734	1
Ras protein signal transduction	GO:0007265	504	170	7	0.517734	1
DNA-binding transcription activator activity	GO:0001216	504	474	18	0.518134	1
transmembrane transporter activity	GO:0022857	504	975	36	0.519181	1
cellular protein-containing complex assembly	GO:0034622	504	700	20	0.51921	1
cellular chemical homeostasis	GO:0055082	504	702	20	0.519264	1
positive regulation of chromosome organization	GO:2001252	504	171	7	0.519761	1
epithelial to mesenchymal transition	GO:0001837	504	72	3	0.520726	1
protein N-linked glycosylation	GO:0006487	504	72	3	0.520726	1
transcription repressor complex	GO:0017053	504	72	3	0.520726	1
neutrophil migration	GO:1990266	504	72	3	0.520726	1
mitochondrial intermembrane space	GO:0005758	504	73	1	0.521217	1
ATPase complex	GO:1904949	504	74	1	0.521373	1
phosphatidylcholine metabolic process	GO:0046470	504	75	1	0.521725	1
response to estrogen	GO:0043627	504	75	1	0.521725	1
regulation of mRNA stability	GO:0043488	504	172	7	0.521854	1
nucleoside diphosphate metabolic process	GO:0009132	504	76	1	0.52227	1
interaction with symbiont	GO:0051702	504	76	1	0.52227	1
cellular response to mechanical stimulus	GO:0071260	504	76	1	0.52227	1
DNA-templated transcription, elongation	GO:0006354	504	77	1	0.523	1
regulation of ATPase activity	GO:0043462	504	77	1	0.523	1
double-stranded RNA binding	GO:0003725	504	77	1	0.523	1
organelle membrane fusion	GO:0090174	504	77	1	0.523	1
positive regulation of receptor signaling pathway via JAK-STAT	GO:0046427	504	77	1	0.523	1
regulation of alcohol biosynthetic process	GO:1902930	504	77	1	0.523	1
Golgi vesicle budding	GO:0048194	504	77	1	0.523	1
recycling endosome membrane	GO:0055038	504	77	1	0.523	1
epithelium development	GO:0060429	504	999	37	0.52338	1
nephron tubule development	GO:0072080	504	78	1	0.523912	1
NIK/NF-kappaB signaling	GO:0038061	504	78	1	0.523912	1
JNK cascade	GO:0007254	504	78	1	0.523912	1
positive regulation of reproductive process	GO:2000243	504	78	1	0.523912	1
regulation of cellular amine metabolic process	GO:0033238	504	79	1	0.524998	1
regulation of cell killing	GO:0031341	504	79	1	0.524998	1
production of molecular mediator of immune response	GO:0002440	504	79	1	0.524998	1
peroxisome organization	GO:0007031	504	79	1	0.524998	1
azurophil granule lumen	GO:0035578	504	79	1	0.524998	1
regulation of fibroblast proliferation	GO:0048145	504	79	1	0.524998	1
negative regulation of catalytic activity	GO:0043086	504	724	27	0.525426	1
mRNA 3'-end processing	GO:0031124	504	80	1	0.526255	1
activation of cysteine-type endopeptidase activity involved in apoptotic process	GO:0006919	504	80	1	0.526255	1
COPII-coated ER to Golgi transport vesicle	GO:0030134	504	80	1	0.526255	1
flavin adenine dinucleotide binding	GO:0050660	504	80	1	0.526255	1
epidermis development	GO:0008544	504	315	8	0.526321	1
regulation of vasculature development	GO:1901342	504	315	8	0.526321	1
RNA 5'-end processing	GO:0000966	504	22	1	0.527488	1
ganglioside metabolic process	GO:0001573	504	22	1	0.527488	1
establishment of planar polarity	GO:0001736	504	22	1	0.527488	1
establishment of tissue polarity	GO:0007164	504	22	1	0.527488	1
leukocyte apoptotic process	GO:0071887	504	22	1	0.527488	1
positive regulation of neuroblast proliferation	GO:0002052	504	22	1	0.527488	1
positive regulation of natural killer cell mediated immunity	GO:0002717	504	22	1	0.527488	1
nucleoside monophosphate phosphorylation	GO:0046940	504	22	1	0.527488	1
MAP kinase kinase kinase activity	GO:0004709	504	22	1	0.527488	1
aminoacyl-tRNA ligase activity	GO:0004812	504	22	1	0.527488	1
ligase activity, forming carbon-oxygen bonds	GO:0016875	504	22	1	0.527488	1
GABA receptor activity	GO:0016917	504	22	1	0.527488	1
Notch binding	GO:0005112	504	22	1	0.527488	1
nucleotide-sugar biosynthetic process	GO:0009226	504	22	1	0.527488	1
genetic imprinting	GO:0071514	504	22	1	0.527488	1
regulation of transcription by RNA polymerase III	GO:0006359	504	22	1	0.527488	1
branched-chain amino acid catabolic process	GO:0009083	504	22	1	0.527488	1
mitochondrial calcium ion transmembrane transport	GO:0006851	504	22	1	0.527488	1
microtubule nucleation	GO:0007020	504	22	1	0.527488	1
negative regulation of cyclase activity	GO:0031280	504	22	1	0.527488	1
positive regulation of lyase activity	GO:0051349	504	22	1	0.527488	1
response to salt stress	GO:0009651	504	22	1	0.527488	1
regulation of circadian sleep/wake cycle	GO:0042749	504	22	1	0.527488	1
mitochondrion transport along microtubule	GO:0047497	504	22	1	0.527488	1
establishment of mitochondrion localization, microtubule-mediated	GO:0034643	504	22	1	0.527488	1
spinal cord dorsal/ventral patterning	GO:0021513	504	22	1	0.527488	1
intrinsic component of external side of plasma membrane	GO:0031233	504	22	1	0.527488	1
lamellipodium membrane	GO:0031258	504	22	1	0.527488	1
histone H2A ubiquitination	GO:0033522	504	22	1	0.527488	1
regulation of smooth muscle cell apoptotic process	GO:0034391	504	22	1	0.527488	1
negative regulation of protein localization to plasma membrane	GO:1903077	504	22	1	0.527488	1
regulation of centriole replication	GO:0046599	504	22	1	0.527488	1
smooth muscle tissue development	GO:0048745	504	22	1	0.527488	1
protein heterooligomerization	GO:0051291	504	22	1	0.527488	1
prostate gland epithelium morphogenesis	GO:0060740	504	22	1	0.527488	1
intestinal epithelial cell differentiation	GO:0060575	504	22	1	0.527488	1
glomerular epithelium development	GO:0072010	504	22	1	0.527488	1
regulation of vascular associated smooth muscle cell migration	GO:1904752	504	22	1	0.527488	1
monooxygenase activity	GO:0004497	504	81	1	0.527676	1
renal tubule development	GO:0061326	504	81	1	0.527676	1
regulation of protein depolymerization	GO:1901879	504	81	1	0.527676	1
positive regulation of lipid biosynthetic process	GO:0046889	504	81	1	0.527676	1
regulation of epithelial cell apoptotic process	GO:1904035	504	81	1	0.527676	1
hormone binding	GO:0042562	504	82	1	0.529257	1
response to vitamin	GO:0033273	504	82	1	0.529257	1
regulation of DNA recombination	GO:0000018	504	83	1	0.530991	1
establishment of RNA localization	GO:0051236	504	177	4	0.531505	1
ribonucleoprotein complex assembly	GO:0022618	504	179	4	0.531647	1
positive regulation of vasculature development	GO:1904018	504	180	4	0.531839	1
BMP signaling pathway	GO:0030509	504	84	1	0.532873	1
anatomical structure homeostasis	GO:0060249	504	329	13	0.533001	1
ribonucleoprotein complex subunit organization	GO:0071826	504	186	4	0.534622	1
regulation of MAP kinase activity	GO:0043405	504	331	13	0.534634	1
unsaturated fatty acid metabolic process	GO:0033559	504	85	1	0.534899	1
lipid droplet	GO:0005811	504	85	1	0.534899	1
regulation of BMP signaling pathway	GO:0030510	504	85	1	0.534899	1
response to reactive oxygen species	GO:0000302	504	188	4	0.536147	1
ureteric bud development	GO:0001657	504	86	4	0.537063	1
epithelial cell proliferation	GO:0050673	504	86	4	0.537063	1
protein import into nucleus	GO:0006606	504	86	4	0.537063	1
mesonephric epithelium development	GO:0072163	504	87	4	0.539359	1
mesonephric tubule development	GO:0072164	504	87	4	0.539359	1
regulation of plasma membrane bounded cell projection assembly	GO:0120032	504	193	8	0.541182	1
regulation of amine transport	GO:0051952	504	88	4	0.541783	1
membrane coat	GO:0030117	504	88	4	0.541783	1
coated membrane	GO:0048475	504	88	4	0.541783	1
regulation of carbohydrate metabolic process	GO:0006109	504	194	8	0.54239	1
fibronectin binding	GO:0001968	504	23	1	0.543331	1
negative regulation of heart contraction	GO:0045822	504	23	1	0.543331	1
DNA-directed DNA polymerase activity	GO:0003887	504	23	1	0.543331	1
insulin receptor binding	GO:0005158	504	23	1	0.543331	1
inositol phosphate-mediated signaling	GO:0048016	504	23	1	0.543331	1
voltage-gated sodium channel activity	GO:0005248	504	23	1	0.543331	1
zinc ion transmembrane transport	GO:0071577	504	23	1	0.543331	1
insulin-like growth factor binding	GO:0005520	504	23	1	0.543331	1
alditol metabolic process	GO:0019400	504	23	1	0.543331	1
centriole assembly	GO:0098534	504	23	1	0.543331	1
synaptonemal complex organization	GO:0070193	504	23	1	0.543331	1
cytoplasmic sequestering of protein	GO:0051220	504	23	1	0.543331	1
protein transporter activity	GO:0140318	504	23	1	0.543331	1
response to lithium ion	GO:0010226	504	23	1	0.543331	1
response to lead ion	GO:0010288	504	23	1	0.543331	1
regulation of platelet-derived growth factor receptor signaling pathway	GO:0010640	504	23	1	0.543331	1
detection of temperature stimulus	GO:0016048	504	23	1	0.543331	1
fibroblast growth factor binding	GO:0017134	504	23	1	0.543331	1
forebrain regionalization	GO:0021871	504	23	1	0.543331	1
clathrin adaptor complex	GO:0030131	504	23	1	0.543331	1
GTP-dependent protein binding	GO:0030742	504	23	1	0.543331	1
regulation of osteoblast proliferation	GO:0033688	504	23	1	0.543331	1
epiboly involved in wound healing	GO:0090505	504	23	1	0.543331	1
wound healing, spreading of cells	GO:0044319	504	23	1	0.543331	1
bone cell development	GO:0098751	504	23	1	0.543331	1
cellular response to sterol	GO:0036315	504	23	1	0.543331	1
positive regulation of tumor necrosis factor biosynthetic process	GO:0042535	504	23	1	0.543331	1
regulation of non-canonical Wnt signaling pathway	GO:2000050	504	23	1	0.543331	1
maintenance of protein location in nucleus	GO:0051457	504	23	1	0.543331	1
transforming growth factor beta binding	GO:0050431	504	23	1	0.543331	1
sensory perception of temperature stimulus	GO:0050951	504	23	1	0.543331	1
trabecula formation	GO:0060343	504	23	1	0.543331	1
necroptotic process	GO:0070266	504	23	1	0.543331	1
R-SMAD binding	GO:0070412	504	23	1	0.543331	1
regulation of cytoplasmic transport	GO:1903649	504	23	1	0.543331	1
regulation of bicellular tight junction assembly	GO:2000810	504	23	1	0.543331	1
positive regulation of transcription regulatory region DNA binding	GO:2000679	504	23	1	0.543331	1
regulation of cell projection assembly	GO:0060491	504	195	8	0.543662	1
neural tube closure	GO:0001843	504	89	4	0.54433	1
insulin receptor signaling pathway	GO:0008286	504	89	4	0.54433	1
pigmentation	GO:0043473	504	89	4	0.54433	1
regulation of blood vessel endothelial cell migration	GO:0043535	504	89	4	0.54433	1
condensed chromosome	GO:0000793	504	196	8	0.544997	1
negative regulation of neuron death	GO:1901215	504	197	8	0.546393	1
tube closure	GO:0060606	504	90	4	0.546994	1
nucleoside metabolic process	GO:0009116	504	90	4	0.546994	1
regulation of ERBB signaling pathway	GO:1901184	504	90	4	0.546994	1
centriolar satellite	GO:0034451	504	90	4	0.546994	1
positive regulation of secretion	GO:0051047	504	354	9	0.547469	1
response to organic cyclic compound	GO:0014070	504	818	24	0.549692	1
chromatin assembly	GO:0031497	504	91	4	0.54977	1
female gonad development	GO:0008585	504	91	4	0.54977	1
mesonephros development	GO:0001823	504	91	4	0.54977	1
negative regulation of small molecule metabolic process	GO:0062014	504	91	4	0.54977	1
response to mechanical stimulus	GO:0009612	504	201	8	0.552573	1
positive regulation of endothelial cell proliferation	GO:0001938	504	92	4	0.552655	1
negative regulation of peptide secretion	GO:0002792	504	92	4	0.552655	1
ubiquitin-like protein binding	GO:0032182	504	92	4	0.552655	1
lymphocyte activation	GO:0046649	504	363	14	0.553526	1
positive regulation of cytoskeleton organization	GO:0051495	504	202	8	0.55426	1
establishment of organelle localization	GO:0051656	504	364	14	0.55438	1
plasma membrane organization	GO:0007009	504	93	4	0.555642	1
structural constituent of cytoskeleton	GO:0005200	504	93	4	0.555642	1
mitotic DNA damage checkpoint	GO:0044773	504	93	4	0.555642	1
positive regulation of reactive oxygen species metabolic process	GO:2000379	504	93	4	0.555642	1
nucleotide metabolic process	GO:0009117	504	366	14	0.556191	1
nuclear speck	GO:0016607	504	368	14	0.558138	1
oxidoreductase activity, acting on single donors with incorporation of molecular oxygen, incorporation of two atoms of oxygen	GO:0016702	504	24	1	0.558643	1
translation repressor activity	GO:0030371	504	24	1	0.558643	1
glycosphingolipid biosynthetic process	GO:0006688	504	24	1	0.558643	1
B cell homeostasis	GO:0001782	504	24	1	0.558643	1
reactive oxygen species biosynthetic process	GO:1903409	504	24	1	0.558643	1
somatic recombination of immunoglobulin gene segments	GO:0016447	504	24	1	0.558643	1
actin monomer binding	GO:0003785	504	24	1	0.558643	1
UDP-galactosyltransferase activity	GO:0035250	504	24	1	0.558643	1
CoA-ligase activity	GO:0016405	504	24	1	0.558643	1
neutral lipid biosynthetic process	GO:0046460	504	24	1	0.558643	1
acylglycerol biosynthetic process	GO:0046463	504	24	1	0.558643	1
cellular zinc ion homeostasis	GO:0006882	504	24	1	0.558643	1
negative regulation of mitotic metaphase/anaphase transition	GO:0045841	504	24	1	0.558643	1
negative regulation of lyase activity	GO:0051350	504	24	1	0.558643	1
response to acidic pH	GO:0010447	504	24	1	0.558643	1
negative regulation of striated muscle cell apoptotic process	GO:0010664	504	24	1	0.558643	1
activin receptor signaling pathway	GO:0032924	504	24	1	0.558643	1
viral genome replication	GO:0019079	504	24	1	0.558643	1
cerebral cortex neuron differentiation	GO:0021895	504	24	1	0.558643	1
response to leptin	GO:0044321	504	24	1	0.558643	1
regulation of protein sumoylation	GO:0033233	504	24	1	0.558643	1
epiboly	GO:0090504	504	24	1	0.558643	1
regulation of excretion	GO:0044062	504	24	1	0.558643	1
negative regulation of protein localization to cell periphery	GO:1904376	504	24	1	0.558643	1
negative regulation of cAMP-mediated signaling	GO:0043951	504	24	1	0.558643	1
negative regulation of cytokine secretion	GO:0050710	504	24	1	0.558643	1
detection of stimulus involved in sensory perception of pain	GO:0062149	504	24	1	0.558643	1
mitochondrial calcium ion homeostasis	GO:0051560	504	24	1	0.558643	1
prostate gland morphogenesis	GO:0060512	504	24	1	0.558643	1
cellular response to vitamin	GO:0071295	504	24	1	0.558643	1
regulation of monocyte chemotaxis	GO:0090025	504	24	1	0.558643	1
positive regulation of potassium ion transmembrane transporter activity	GO:1901018	504	24	1	0.558643	1
positive regulation of cell cycle phase transition	GO:1901989	504	94	4	0.558727	1
response to cAMP	GO:0051591	504	94	4	0.558727	1
negative regulation of Wnt signaling pathway	GO:0030178	504	205	8	0.559642	1
negative regulation of mitotic cell cycle phase transition	GO:1901991	504	206	8	0.56154	1
positive regulation of myeloid cell differentiation	GO:0045639	504	95	4	0.561905	1
regulation of organ growth	GO:0046620	504	95	4	0.561905	1
interleukin-1-mediated signaling pathway	GO:0070498	504	95	4	0.561905	1
response to toxic substance	GO:0009636	504	207	5	0.562164	1
development of primary sexual characteristics	GO:0045137	504	208	5	0.562182	1
protein maturation	GO:0051604	504	208	5	0.562182	1
glycerophospholipid biosynthetic process	GO:0046474	504	209	5	0.562266	1
glycosaminoglycan binding	GO:0005539	504	209	5	0.562266	1
myeloid cell differentiation	GO:0030099	504	213	5	0.563252	1
positive regulation of establishment of protein localization	GO:1904951	504	385	15	0.56383	1
negative regulation of protein phosphorylation	GO:0001933	504	387	15	0.564875	1
development of primary female sexual characteristics	GO:0046545	504	96	4	0.565173	1
primary neural tube formation	GO:0014020	504	96	4	0.565173	1
positive regulation of peptidyl-serine phosphorylation	GO:0033138	504	96	4	0.565173	1
carbohydrate binding	GO:0030246	504	217	5	0.565245	1
positive regulation of response to biotic stimulus	GO:0002833	504	221	9	0.568196	1
regulation of chromosome segregation	GO:0051983	504	97	4	0.568525	1
nuclear receptor binding	GO:0016922	504	97	4	0.568525	1
T cell activation	GO:0042110	504	222	9	0.569077	1
developmental maturation	GO:0021700	504	223	9	0.570015	1
positive regulation of protein-containing complex assembly	GO:0031334	504	223	9	0.570015	1
regulation of lipid metabolic process	GO:0019216	504	395	15	0.570387	1
regulation of protein localization to plasma membrane	GO:1903076	504	98	4	0.571957	1
positive regulation of cell adhesion	GO:0045785	504	398	15	0.572979	1
oxidoreductase activity, acting on single donors with incorporation of molecular oxygen	GO:0016701	504	25	1	0.573443	1
maturation of 5.8S rRNA from tricistronic rRNA transcript (SSU-rRNA, 5.8S rRNA, LSU-rRNA)	GO:0000466	504	25	1	0.573443	1
sex chromosome	GO:0000803	504	25	1	0.573443	1
sodium channel complex	GO:0034706	504	25	1	0.573443	1
G-protein alpha-subunit binding	GO:0001965	504	25	1	0.573443	1
positive regulation of heart rate	GO:0010460	504	25	1	0.573443	1
positive regulation of mesenchymal cell proliferation	GO:0002053	504	25	1	0.573443	1
chondrocyte development	GO:0002063	504	25	1	0.573443	1
positive regulation of leukocyte apoptotic process	GO:2000108	504	25	1	0.573443	1
oxidoreductase activity, acting on the CH-NH group of donors	GO:0016645	504	25	1	0.573443	1
protein hydroxylation	GO:0018126	504	25	1	0.573443	1
cellular response to glucagon stimulus	GO:0071377	504	25	1	0.573443	1
cation:cation antiporter activity	GO:0015491	504	25	1	0.573443	1
purine ribonucleoside triphosphate biosynthetic process	GO:0009206	504	25	1	0.573443	1
branched-chain amino acid metabolic process	GO:0009081	504	25	1	0.573443	1
ketone biosynthetic process	GO:0042181	504	25	1	0.573443	1
modulation by symbiont of host cellular process	GO:0044068	504	25	1	0.573443	1
negative regulation of microtubule depolymerization	GO:0007026	504	25	1	0.573443	1
negative regulation of mitotic sister chromatid separation	GO:2000816	504	25	1	0.573443	1
negative regulation of metaphase/anaphase transition of cell cycle	GO:1902100	504	25	1	0.573443	1
ferrous iron binding	GO:0008198	504	25	1	0.573443	1
positive regulation of lipid storage	GO:0010884	504	25	1	0.573443	1
macrophage differentiation	GO:0030225	504	25	1	0.573443	1
nucleobase-containing small molecule interconversion	GO:0015949	504	25	1	0.573443	1
establishment of mitochondrion localization	GO:0051654	504	25	1	0.573443	1
desmosome	GO:0030057	504	25	1	0.573443	1
negative regulation of biomineral tissue development	GO:0070168	504	25	1	0.573443	1
negative regulation of biomineralization	GO:0110150	504	25	1	0.573443	1
receptor serine/threonine kinase binding	GO:0033612	504	25	1	0.573443	1
regulation of heterotypic cell-cell adhesion	GO:0034114	504	25	1	0.573443	1
basement membrane organization	GO:0071711	504	25	1	0.573443	1
negative regulation of alpha-beta T cell differentiation	GO:0046639	504	25	1	0.573443	1
pharyngeal system development	GO:0060037	504	25	1	0.573443	1
positive regulation of cardiac muscle cell proliferation	GO:0060045	504	25	1	0.573443	1
regulation of receptor binding	GO:1900120	504	25	1	0.573443	1
regulation of response to interferon-gamma	GO:0060330	504	25	1	0.573443	1
regulation of interferon-gamma-mediated signaling pathway	GO:0060334	504	25	1	0.573443	1
regulation of mitochondrial translation	GO:0070129	504	25	1	0.573443	1
positive regulation of neutrophil chemotaxis	GO:0090023	504	25	1	0.573443	1
response to thyroid hormone	GO:0097066	504	25	1	0.573443	1
regulation of execution phase of apoptosis	GO:1900117	504	25	1	0.573443	1
regulation of microtubule-based process	GO:0032886	504	227	9	0.574304	1
nucleosome organization	GO:0034728	504	99	4	0.575464	1
reproductive structure development	GO:0048608	504	413	11	0.577235	1
phospholipase activity	GO:0004620	504	100	4	0.579043	1
regulation of cell cycle arrest	GO:0071156	504	100	4	0.579043	1
mitotic DNA integrity checkpoint	GO:0044774	504	100	4	0.579043	1
transforming growth factor beta receptor signaling pathway	GO:0007179	504	101	4	0.582689	1
negative regulation of kinase activity	GO:0033673	504	234	9	0.583755	1
negative regulation of cellular catabolic process	GO:0031330	504	234	9	0.583755	1
nuclear envelope	GO:0005635	504	427	16	0.585562	1
morphogenesis of an epithelium	GO:0002009	504	428	16	0.586376	1
mucopolysaccharide metabolic process	GO:1903510	504	103	2	0.587576	1
positive regulation of viral process	GO:0048524	504	103	2	0.587576	1
brush border	GO:0005903	504	104	2	0.587638	1
positive regulation of transmembrane receptor protein serine/threonine kinase signaling pathway	GO:0090100	504	104	2	0.587638	1
mannosyltransferase activity	GO:0000030	504	26	1	0.587748	1
response to angiotensin	GO:1990776	504	26	1	0.587748	1
regulation of the force of heart contraction	GO:0002026	504	26	1	0.587748	1
isoprenoid biosynthetic process	GO:0008299	504	26	1	0.587748	1
steroid hormone receptor activity	GO:0003707	504	26	1	0.587748	1
nucleoside catabolic process	GO:0009164	504	26	1	0.587748	1
metallocarboxypeptidase activity	GO:0004181	504	26	1	0.587748	1
histone deacetylase activity	GO:0004407	504	26	1	0.587748	1
tRNA aminoacylation for protein translation	GO:0006418	504	26	1	0.587748	1
N-terminal protein amino acid modification	GO:0031365	504	26	1	0.587748	1
protein deglycosylation	GO:0006517	504	26	1	0.587748	1
quinone metabolic process	GO:1901661	504	26	1	0.587748	1
zinc ion homeostasis	GO:0055069	504	26	1	0.587748	1
modulation by virus of host process	GO:0019048	504	26	1	0.587748	1
inner mitochondrial membrane organization	GO:0007007	504	26	1	0.587748	1
negative regulation of chromosome separation	GO:1905819	504	26	1	0.587748	1
chondroitin sulfate biosynthetic process	GO:0030206	504	26	1	0.587748	1
90S preribosome	GO:0030686	504	26	1	0.587748	1
production of miRNAs involved in gene silencing by miRNA	GO:0035196	504	26	1	0.587748	1
negative regulation of fatty acid metabolic process	GO:0045922	504	26	1	0.587748	1
regulation of T cell differentiation in thymus	GO:0033081	504	26	1	0.587748	1
protein localization to cell surface	GO:0034394	504	26	1	0.587748	1
modulation by host of viral process	GO:0044788	504	26	1	0.587748	1
negative regulation of ATP metabolic process	GO:1903579	504	26	1	0.587748	1
phosphatidylinositol dephosphorylation	GO:0046856	504	26	1	0.587748	1
WW domain binding	GO:0050699	504	26	1	0.587748	1
innervation	GO:0060384	504	26	1	0.587748	1
epithelial tube branching involved in lung morphogenesis	GO:0060441	504	26	1	0.587748	1
cell differentiation involved in embryonic placenta development	GO:0060706	504	26	1	0.587748	1
regulation of androgen receptor signaling pathway	GO:0060765	504	26	1	0.587748	1
regulation of oxidative stress-induced intrinsic apoptotic signaling pathway	GO:1902175	504	26	1	0.587748	1
lysosomal transport	GO:0007041	504	105	2	0.587825	1
histone acetylation	GO:0016573	504	106	2	0.588136	1
cellular response to fibroblast growth factor stimulus	GO:0044344	504	106	2	0.588136	1
chloride transport	GO:0006821	504	106	2	0.588136	1
response to amino acid	GO:0043200	504	106	2	0.588136	1
phospholipid biosynthetic process	GO:0008654	504	243	6	0.58827	1
vitamin metabolic process	GO:0006766	504	108	2	0.58912	1
protein-DNA complex	GO:0032993	504	109	2	0.589787	1
cellular response to DNA damage stimulus	GO:0006974	504	702	26	0.590234	1
fatty acid biosynthetic process	GO:0006633	504	110	2	0.590568	1
internal peptidyl-lysine acetylation	GO:0018393	504	110	2	0.590568	1
cellular monovalent inorganic cation homeostasis	GO:0030004	504	110	2	0.590568	1
internal protein amino acid acetylation	GO:0006475	504	112	2	0.592459	1
peptidyl-lysine acetylation	GO:0018394	504	113	2	0.593564	1
response to fibroblast growth factor	GO:0071774	504	113	2	0.593564	1
negative regulation of leukocyte cell-cell adhesion	GO:1903038	504	113	2	0.593564	1
negative regulation of chromosome organization	GO:2001251	504	114	2	0.594772	1
regulation of receptor signaling pathway via JAK-STAT	GO:0046425	504	114	2	0.594772	1
viral process	GO:0016032	504	724	21	0.595753	1
endonuclease activity	GO:0004519	504	115	2	0.59608	1
cysteine-type peptidase activity	GO:0008234	504	115	2	0.59608	1
odontogenesis	GO:0042476	504	116	5	0.597485	1
multicellular organismal reproductive process	GO:0048609	504	734	27	0.598273	1
regulation of stem cell differentiation	GO:2000736	504	118	5	0.600576	1
regulation of phosphatidylinositol 3-kinase signaling	GO:0014066	504	118	5	0.600576	1
positive regulation of proteolysis involved in cellular protein catabolic process	GO:1903052	504	118	5	0.600576	1
positive regulation of response to external stimulus	GO:0032103	504	470	13	0.601118	1
neurotransmitter uptake	GO:0001504	504	27	1	0.601574	1
serotonin receptor activity	GO:0099589	504	27	1	0.601574	1
G protein-coupled serotonin receptor activity	GO:0004993	504	27	1	0.601574	1
G protein-coupled serotonin receptor signaling pathway	GO:0098664	504	27	1	0.601574	1
galactosyltransferase activity	GO:0008378	504	27	1	0.601574	1
positive T cell selection	GO:0043368	504	27	1	0.601574	1
cartilage development involved in endochondral bone morphogenesis	GO:0060351	504	27	1	0.601574	1
folic acid-containing compound metabolic process	GO:0006760	504	27	1	0.601574	1
zinc ion transport	GO:0006829	504	27	1	0.601574	1
anion:anion antiporter activity	GO:0015301	504	27	1	0.601574	1
solute:anion antiporter activity	GO:0140323	504	27	1	0.601574	1
rough endoplasmic reticulum membrane	GO:0030867	504	27	1	0.601574	1
mRNA polyadenylation	GO:0006378	504	27	1	0.601574	1
RNA polyadenylation	GO:0043631	504	27	1	0.601574	1
mitotic G2/M transition checkpoint	GO:0044818	504	27	1	0.601574	1
positive regulation of behavior	GO:0048520	504	27	1	0.601574	1
positive regulation of lipid catabolic process	GO:0050996	504	27	1	0.601574	1
striated muscle adaptation	GO:0014888	504	27	1	0.601574	1
peptidyl-lysine trimethylation	GO:0018023	504	27	1	0.601574	1
regulation of histone deacetylation	GO:0031063	504	27	1	0.601574	1
response to gonadotropin	GO:0034698	504	27	1	0.601574	1
protein localization to Golgi apparatus	GO:0034067	504	27	1	0.601574	1
miRNA binding	GO:0035198	504	27	1	0.601574	1
hippo signaling	GO:0035329	504	27	1	0.601574	1
axonal growth cone	GO:0044295	504	27	1	0.601574	1
negative regulation of osteoclast differentiation	GO:0045671	504	27	1	0.601574	1
positive regulation of G protein-coupled receptor signaling pathway	GO:0045745	504	27	1	0.601574	1
alpha-actinin binding	GO:0051393	504	27	1	0.601574	1
nucleotide-binding oligomerization domain containing signaling pathway	GO:0070423	504	27	1	0.601574	1
positive regulation of granulocyte chemotaxis	GO:0071624	504	27	1	0.601574	1
epithelial cell apoptotic process	GO:1904019	504	27	1	0.601574	1
positive regulation of release of cytochrome c from mitochondria	GO:0090200	504	27	1	0.601574	1
determination of left/right symmetry	GO:0007368	504	119	5	0.602257	1
ear morphogenesis	GO:0042471	504	119	5	0.602257	1
regulation of protein localization to cell periphery	GO:1904375	504	119	5	0.602257	1
tumor necrosis factor-mediated signaling pathway	GO:0033209	504	120	5	0.604024	1
methylation	GO:0032259	504	264	10	0.605573	1
blood coagulation	GO:0007596	504	266	10	0.608227	1
response to lipid	GO:0033993	504	779	23	0.608954	1
mammary gland development	GO:0030879	504	123	5	0.609818	1
secretory granule membrane	GO:0030667	504	277	7	0.610767	1
determination of bilateral symmetry	GO:0009855	504	125	5	0.614064	1
very long-chain fatty acid metabolic process	GO:0000038	504	28	1	0.614937	1
cleavage involved in rRNA processing	GO:0000469	504	28	1	0.614937	1
transcription coactivator binding	GO:0001223	504	28	1	0.614937	1
dopamine receptor signaling pathway	GO:0007212	504	28	1	0.614937	1
cell fate commitment involved in formation of primary germ layer	GO:0060795	504	28	1	0.614937	1
blastocyst hatching	GO:0001835	504	28	1	0.614937	1
hatching	GO:0035188	504	28	1	0.614937	1
organism emergence from protective structure	GO:0071684	504	28	1	0.614937	1
endochondral ossification	GO:0001958	504	28	1	0.614937	1
replacement ossification	GO:0036075	504	28	1	0.614937	1
inner ear auditory receptor cell differentiation	GO:0042491	504	28	1	0.614937	1
cardiac atrium morphogenesis	GO:0003209	504	28	1	0.614937	1
metanephros morphogenesis	GO:0003338	504	28	1	0.614937	1
hydrolase activity, acting on carbon-nitrogen (but not peptide) bonds, in cyclic amidines	GO:0016814	504	28	1	0.614937	1
acid-thiol ligase activity	GO:0016878	504	28	1	0.614937	1
pyrimidine nucleoside metabolic process	GO:0006213	504	28	1	0.614937	1
protein deacetylase activity	GO:0033558	504	28	1	0.614937	1
calmodulin-dependent protein kinase activity	GO:0004683	504	28	1	0.614937	1
nucleocytoplasmic carrier activity	GO:0140142	504	28	1	0.614937	1
modified amino acid transport	GO:0072337	504	28	1	0.614937	1
protein quality control for misfolded or incompletely synthesized proteins	GO:0006515	504	28	1	0.614937	1
negative regulation of mitotic sister chromatid segregation	GO:0033048	504	28	1	0.614937	1
protein-lipid complex binding	GO:0071814	504	28	1	0.614937	1
lipoprotein particle binding	GO:0071813	504	28	1	0.614937	1
protein phosphatase 1 binding	GO:0008157	504	28	1	0.614937	1
positive regulation of vascular endothelial growth factor production	GO:0010575	504	28	1	0.614937	1
ncRNA catabolic process	GO:0034661	504	28	1	0.614937	1
regulation of macrophage chemotaxis	GO:0010758	504	28	1	0.614937	1
positive regulation of T cell migration	GO:2000406	504	28	1	0.614937	1
potassium ion homeostasis	GO:0055075	504	28	1	0.614937	1
intraciliary transport particle	GO:0030990	504	28	1	0.614937	1
hair follicle morphogenesis	GO:0031069	504	28	1	0.614937	1
nucleotide-binding domain, leucine rich repeat containing receptor signaling pathway	GO:0035872	504	28	1	0.614937	1
aorta morphogenesis	GO:0035909	504	28	1	0.614937	1
negative regulation of fibroblast proliferation	GO:0048147	504	28	1	0.614937	1
androgen receptor binding	GO:0050681	504	28	1	0.614937	1
negative regulation of antigen receptor-mediated signaling pathway	GO:0050858	504	28	1	0.614937	1
positive regulation of cardiocyte differentiation	GO:1905209	504	28	1	0.614937	1
amino acid import across plasma membrane	GO:0089718	504	28	1	0.614937	1
regulation of mitochondrial gene expression	GO:0062125	504	28	1	0.614937	1
programmed necrotic cell death	GO:0097300	504	28	1	0.614937	1
ERK1 and ERK2 cascade	GO:0070371	504	28	1	0.614937	1
cellular response to gamma radiation	GO:0071480	504	28	1	0.614937	1
positive regulation of neutrophil migration	GO:1902624	504	28	1	0.614937	1
positive regulation of double-strand break repair	GO:2000781	504	28	1	0.614937	1
DNA damage checkpoint	GO:0000077	504	126	5	0.616294	1
kinetochore	GO:0000776	504	126	5	0.616294	1
specification of symmetry	GO:0009799	504	126	5	0.616294	1
nucleus organization	GO:0006997	504	126	5	0.616294	1
regulation of proteasomal ubiquitin-dependent protein catabolic process	GO:0032434	504	126	5	0.616294	1
negative regulation of catabolic process	GO:0009895	504	289	11	0.619107	1
skeletal muscle organ development	GO:0060538	504	128	5	0.620954	1
cellular metal ion homeostasis	GO:0006875	504	522	15	0.621012	1
small molecule biosynthetic process	GO:0044283	504	528	15	0.62155	1
positive regulation of immune response	GO:0050778	504	533	15	0.622644	1
purine nucleotide biosynthetic process	GO:0006164	504	129	5	0.62338	1
regulation of fat cell differentiation	GO:0045598	504	129	5	0.62338	1
endoribonuclease complex	GO:1902555	504	29	0	0.625444	1
proton-transporting two-sector ATPase complex	GO:0016469	504	29	0	0.625444	1
phagophore assembly site	GO:0000407	504	29	0	0.625444	1
DNA catabolic process	GO:0006308	504	29	0	0.625444	1
neurotransmitter metabolic process	GO:0042133	504	29	0	0.625444	1
positive regulation of acute inflammatory response	GO:0002675	504	29	0	0.625444	1
podosome	GO:0002102	504	29	0	0.625444	1
positive regulation of coagulation	GO:0050820	504	29	0	0.625444	1
antibacterial humoral response	GO:0019731	504	29	0	0.625444	1
regulation of type 2 immune response	GO:0002828	504	29	0	0.625444	1
endoribonuclease activity, producing 5'-phosphomonoesters	GO:0016891	504	29	0	0.625444	1
cellular response to interleukin-4	GO:0071353	504	29	0	0.625444	1
neuropeptide hormone activity	GO:0005184	504	29	0	0.625444	1
gap junction	GO:0005921	504	29	0	0.625444	1
nicotinamide nucleotide biosynthetic process	GO:0019359	504	29	0	0.625444	1
pyridine nucleotide biosynthetic process	GO:0019363	504	29	0	0.625444	1
regulation of glial cell proliferation	GO:0060251	504	29	0	0.625444	1
positive regulation of steroid metabolic process	GO:0045940	504	29	0	0.625444	1
neuron projection regeneration	GO:0031102	504	29	0	0.625444	1
oxygen binding	GO:0019825	504	29	0	0.625444	1
hyaluronan metabolic process	GO:0030212	504	29	0	0.625444	1
positive regulation of CD4-positive, alpha-beta T cell differentiation	GO:0043372	504	29	0	0.625444	1
plasma lipoprotein particle remodeling	GO:0034369	504	29	0	0.625444	1
protein-lipid complex remodeling	GO:0034368	504	29	0	0.625444	1
axonemal dynein complex assembly	GO:0070286	504	29	0	0.625444	1
multivesicular body assembly	GO:0036258	504	29	0	0.625444	1
chemoattractant activity	GO:0042056	504	29	0	0.625444	1
regulation of hair cycle	GO:0042634	504	29	0	0.625444	1
negative regulation of signal transduction by p53 class mediator	GO:1901797	504	29	0	0.625444	1
regulation of alpha-beta T cell proliferation	GO:0046640	504	29	0	0.625444	1
homeostasis of number of cells within a tissue	GO:0048873	504	29	0	0.625444	1
brown fat cell differentiation	GO:0050873	504	29	0	0.625444	1
cellular response to cadmium ion	GO:0071276	504	29	0	0.625444	1
MLL1 complex	GO:0071339	504	29	0	0.625444	1
MLL1/2 complex	GO:0044665	504	29	0	0.625444	1
dopaminergic neuron differentiation	GO:0071542	504	29	0	0.625444	1
regulation of endoplasmic reticulum stress-induced intrinsic apoptotic signaling pathway	GO:1902235	504	29	0	0.625444	1
adenine nucleotide transmembrane transporter activity	GO:0000295	504	30	0	0.625499	1
purine nucleotide transmembrane transporter activity	GO:0015216	504	30	0	0.625499	1
transcription by RNA polymerase III	GO:0006383	504	30	0	0.625499	1
protein-containing complex remodeling	GO:0034367	504	30	0	0.625499	1
sensory perception of bitter taste	GO:0050913	504	30	0	0.625499	1
skeletal muscle contraction	GO:0003009	504	30	0	0.625499	1
steroid dehydrogenase activity	GO:0016229	504	30	0	0.625499	1
S-acyltransferase activity	GO:0016417	504	30	0	0.625499	1
7-methylguanosine mRNA capping	GO:0006370	504	30	0	0.625499	1
tRNA methyltransferase activity	GO:0008175	504	30	0	0.625499	1
tumor necrosis factor receptor binding	GO:0005164	504	30	0	0.625499	1
purine ribonucleotide transmembrane transporter activity	GO:0005346	504	30	0	0.625499	1
hexose transmembrane transport	GO:0008645	504	30	0	0.625499	1
glucose catabolic process	GO:0006007	504	30	0	0.625499	1
GPI anchor biosynthetic process	GO:0006506	504	30	0	0.625499	1
sphingolipid catabolic process	GO:0030149	504	30	0	0.625499	1
COP9 signalosome	GO:0008180	504	30	0	0.625499	1
translation initiation factor binding	GO:0031369	504	30	0	0.625499	1
pyrophosphate hydrolysis-driven proton transmembrane transporter activity	GO:0009678	504	30	0	0.625499	1
regulation of macrophage derived foam cell differentiation	GO:0010743	504	30	0	0.625499	1
positive regulation of myotube differentiation	GO:0010831	504	30	0	0.625499	1
autophagosome maturation	GO:0097352	504	30	0	0.625499	1
peptide cross-linking	GO:0018149	504	30	0	0.625499	1
replication fork processing	GO:0031297	504	30	0	0.625499	1
CCR chemokine receptor binding	GO:0048020	504	30	0	0.625499	1
regulation of interleukin-4 production	GO:0032673	504	30	0	0.625499	1
plasma lipoprotein particle	GO:0034358	504	30	0	0.625499	1
lipoprotein particle	GO:1990777	504	30	0	0.625499	1
smooth muscle cell differentiation	GO:0051145	504	30	0	0.625499	1
TRIF-dependent toll-like receptor signaling pathway	GO:0035666	504	30	0	0.625499	1
multivesicular body organization	GO:0036257	504	30	0	0.625499	1
regulation of fibroblast growth factor receptor signaling pathway	GO:0040036	504	30	0	0.625499	1
'de novo' posttranslational protein folding	GO:0051084	504	30	0	0.625499	1
U2-type catalytic step 2 spliceosome	GO:0071007	504	30	0	0.625499	1
regulation of endothelial cell proliferation	GO:0001936	504	130	5	0.625866	1
transcription initiation from RNA polymerase I promoter	GO:0006361	504	31	0	0.625972	1
prostanoid metabolic process	GO:0006692	504	31	0	0.625972	1
prostaglandin metabolic process	GO:0006693	504	31	0	0.625972	1
intestinal absorption	GO:0050892	504	31	0	0.625972	1
regulation of cellular extravasation	GO:0002691	504	31	0	0.625972	1
metanephric nephron development	GO:0072210	504	31	0	0.625972	1
RNA capping	GO:0036260	504	31	0	0.625972	1
7-methylguanosine RNA capping	GO:0009452	504	31	0	0.625972	1
DNA replication initiation	GO:0006270	504	31	0	0.625972	1
tRNA export from nucleus	GO:0006409	504	31	0	0.625972	1
tRNA-containing ribonucleoprotein complex export from nucleus	GO:0071431	504	31	0	0.625972	1
GPI anchor metabolic process	GO:0006505	504	31	0	0.625972	1
phosphatidylglycerol metabolic process	GO:0046471	504	31	0	0.625972	1
heme metabolic process	GO:0042168	504	31	0	0.625972	1
chromosome condensation	GO:0030261	504	31	0	0.625972	1
vitamin transmembrane transport	GO:0035461	504	31	0	0.625972	1
extrinsic apoptotic signaling pathway via death domain receptors	GO:0008625	504	31	0	0.625972	1
positive regulation of lamellipodium organization	GO:1902745	504	31	0	0.625972	1
regulation of meiotic nuclear division	GO:0040020	504	31	0	0.625972	1
fatty acid derivative transport	GO:1901571	504	31	0	0.625972	1
icosanoid transport	GO:0071715	504	31	0	0.625972	1
snoRNA binding	GO:0030515	504	31	0	0.625972	1
negative regulation of B cell activation	GO:0050869	504	31	0	0.625972	1
Cul4-RING E3 ubiquitin ligase complex	GO:0080008	504	31	0	0.625972	1
negative regulation of interferon-gamma production	GO:0032689	504	31	0	0.625972	1
regulation of isotype switching	GO:0045191	504	31	0	0.625972	1
negative regulation of insulin receptor signaling pathway	GO:0046627	504	31	0	0.625972	1
regulation of neuroinflammatory response	GO:0150077	504	31	0	0.625972	1
negative regulation of intrinsic apoptotic signaling pathway in response to DNA damage	GO:1902230	504	31	0	0.625972	1
regulation of TORC1 signaling	GO:1903432	504	31	0	0.625972	1
negative regulation of endothelial cell apoptotic process	GO:2000352	504	31	0	0.625972	1
adenine nucleotide transport	GO:0051503	504	32	0	0.626834	1
nucleotide transmembrane transport	GO:1901679	504	32	0	0.626834	1
nucleotide transmembrane transporter activity	GO:0015215	504	32	0	0.626834	1
detection of chemical stimulus involved in sensory perception of taste	GO:0050912	504	32	0	0.626834	1
inflammatory response to antigenic stimulus	GO:0002437	504	32	0	0.626834	1
negative regulation of lymphocyte mediated immunity	GO:0002707	504	32	0	0.626834	1
blood vessel remodeling	GO:0001974	504	32	0	0.626834	1
regulation of defense response to virus by host	GO:0050691	504	32	0	0.626834	1
monocyte chemotaxis	GO:0002548	504	32	0	0.626834	1
negative regulation of production of molecular mediator of immune response	GO:0002701	504	32	0	0.626834	1
response to interleukin-4	GO:0070670	504	32	0	0.626834	1
carbohydrate transmembrane transporter activity	GO:0015144	504	32	0	0.626834	1
monosaccharide transmembrane transport	GO:0015749	504	32	0	0.626834	1
nicotinamide nucleotide metabolic process	GO:0046496	504	32	0	0.626834	1
pyridine nucleotide metabolic process	GO:0019362	504	32	0	0.626834	1
endosome transport via multivesicular body sorting pathway	GO:0032509	504	32	0	0.626834	1
protein palmitoylation	GO:0018345	504	32	0	0.626834	1
keratan sulfate metabolic process	GO:0042339	504	32	0	0.626834	1
positive regulation of BMP signaling pathway	GO:0030513	504	32	0	0.626834	1
positive regulation of protein-containing complex disassembly	GO:0043243	504	32	0	0.626834	1
neuropeptide receptor binding	GO:0071855	504	32	0	0.626834	1
regulation of hormone metabolic process	GO:0032350	504	32	0	0.626834	1
positive regulation of multicellular organism growth	GO:0040018	504	32	0	0.626834	1
polysomal ribosome	GO:0042788	504	32	0	0.626834	1
dendritic cell differentiation	GO:0097028	504	32	0	0.626834	1
U4/U6 x U5 tri-snRNP complex	GO:0046540	504	32	0	0.626834	1
spliceosomal tri-snRNP complex	GO:0097526	504	32	0	0.626834	1
placenta blood vessel development	GO:0060674	504	32	0	0.626834	1
FAD binding	GO:0071949	504	32	0	0.626834	1
regulation of tumor necrosis factor secretion	GO:1904467	504	32	0	0.626834	1
response to molecule of bacterial origin	GO:0002237	504	300	8	0.626892	1
purine nucleotide transport	GO:0015865	504	33	0	0.628058	1
euchromatin	GO:0000791	504	33	0	0.628058	1
carboxy-lyase activity	GO:0016831	504	33	0	0.628058	1
T cell homeostasis	GO:0043029	504	33	0	0.628058	1
positive regulation of immunoglobulin mediated immune response	GO:0002891	504	33	0	0.628058	1
positive regulation of B cell mediated immunity	GO:0002714	504	33	0	0.628058	1
positive regulation of myeloid leukocyte mediated immunity	GO:0002888	504	33	0	0.628058	1
humoral immune response mediated by circulating immunoglobulin	GO:0002455	504	33	0	0.628058	1
renal water homeostasis	GO:0003091	504	33	0	0.628058	1
pyridine-containing compound biosynthetic process	GO:0072525	504	33	0	0.628058	1
epidermal growth factor receptor binding	GO:0005154	504	33	0	0.628058	1
purine ribonucleotide transport	GO:0015868	504	33	0	0.628058	1
SNAP receptor activity	GO:0005484	504	33	0	0.628058	1
fatty acid binding	GO:0005504	504	33	0	0.628058	1
serine family amino acid metabolic process	GO:0009069	504	33	0	0.628058	1
phenol-containing compound biosynthetic process	GO:0046189	504	33	0	0.628058	1
steroid hormone biosynthetic process	GO:0120178	504	33	0	0.628058	1
response to iron ion	GO:0010039	504	33	0	0.628058	1
snRNA metabolic process	GO:0016073	504	33	0	0.628058	1
killing of cells of other organism	GO:0031640	504	33	0	0.628058	1
regulation of superoxide metabolic process	GO:0090322	504	33	0	0.628058	1
protein-lipid complex	GO:0032994	504	33	0	0.628058	1
regulation of mast cell degranulation	GO:0043304	504	33	0	0.628058	1
response to exogenous dsRNA	GO:0043330	504	33	0	0.628058	1
exonucleolytic catabolism of deadenylated mRNA	GO:0043928	504	33	0	0.628058	1
mitogen-activated protein kinase binding	GO:0051019	504	33	0	0.628058	1
Golgi apparatus subcompartment	GO:0098791	504	309	8	0.629498	1
transcription by RNA polymerase I	GO:0006360	504	34	0	0.62962	1
bile acid metabolic process	GO:0008206	504	34	0	0.62962	1
detection of biotic stimulus	GO:0009595	504	34	0	0.62962	1
fat-soluble vitamin metabolic process	GO:0006775	504	34	0	0.62962	1
tricarboxylic acid cycle	GO:0006099	504	34	0	0.62962	1
termination of RNA polymerase II transcription	GO:0006369	504	34	0	0.62962	1
tRNA transport	GO:0051031	504	34	0	0.62962	1
'de novo' protein folding	GO:0006458	504	34	0	0.62962	1
positive regulation of CD4-positive, alpha-beta T cell activation	GO:2000516	504	34	0	0.62962	1
regulation of collagen biosynthetic process	GO:0032965	504	34	0	0.62962	1
regulation of mast cell activation involved in immune response	GO:0033006	504	34	0	0.62962	1
hydrogen peroxide metabolic process	GO:0042743	504	34	0	0.62962	1
spleen development	GO:0048536	504	34	0	0.62962	1
regulation of type I interferon-mediated signaling pathway	GO:0060338	504	34	0	0.62962	1
positive regulation of vascular associated smooth muscle cell proliferation	GO:1904707	504	34	0	0.62962	1
urogenital system development	GO:0001655	504	311	12	0.630498	1
non-canonical Wnt signaling pathway	GO:0035567	504	132	5	0.631009	1
cellular response to steroid hormone stimulus	GO:0071383	504	132	5	0.631009	1
protein import	GO:0017038	504	132	5	0.631009	1
response to organophosphorus	GO:0046683	504	132	5	0.631009	1
endonuclease complex	GO:1905348	504	35	0	0.631495	1
nuclear-transcribed mRNA catabolic process, exonucleolytic	GO:0000291	504	35	0	0.631495	1
protein peptidyl-prolyl isomerization	GO:0000413	504	35	0	0.631495	1
cytokinetic process	GO:0032506	504	35	0	0.631495	1
DNA-directed 5'-3' RNA polymerase activity	GO:0003899	504	35	0	0.631495	1
RNA polymerase II repressing transcription factor binding	GO:0001103	504	35	0	0.631495	1
secretory granule organization	GO:0033363	504	35	0	0.631495	1
protein insertion into membrane	GO:0051205	504	35	0	0.631495	1
lymphocyte chemotaxis	GO:0048247	504	35	0	0.631495	1
organic cation transport	GO:0015695	504	35	0	0.631495	1
peptidyl-prolyl cis-trans isomerase activity	GO:0003755	504	35	0	0.631495	1
xenobiotic transport	GO:0042908	504	35	0	0.631495	1
ncRNA export from nucleus	GO:0097064	504	35	0	0.631495	1
membrane lipid catabolic process	GO:0046466	504	35	0	0.631495	1
acylglycerol catabolic process	GO:0046464	504	35	0	0.631495	1
neutral lipid catabolic process	GO:0046461	504	35	0	0.631495	1
positive regulation of morphogenesis of an epithelium	GO:1905332	504	35	0	0.631495	1
positive regulation of interleukin-12 production	GO:0032735	504	35	0	0.631495	1
negative regulation of toll-like receptor signaling pathway	GO:0034122	504	35	0	0.631495	1
cellular response to virus	GO:0098586	504	35	0	0.631495	1
negative regulation of blood vessel endothelial cell migration	GO:0043537	504	35	0	0.631495	1
regulation of T-helper cell differentiation	GO:0045622	504	35	0	0.631495	1
actin filament capping	GO:0051693	504	35	0	0.631495	1
regulation of mitotic spindle organization	GO:0060236	504	35	0	0.631495	1
energy homeostasis	GO:0097009	504	35	0	0.631495	1
regulation of autophagosome assembly	GO:2000785	504	35	0	0.631495	1
adaptive immune response based on somatic recombination of immune receptors built from immunoglobulin superfamily domains	GO:0002460	504	133	3	0.631952	1
cytokine production	GO:0001816	504	133	3	0.631952	1
response to UV	GO:0009411	504	133	3	0.631952	1
regulation of viral life cycle	GO:1903900	504	133	3	0.631952	1
response to estradiol	GO:0032355	504	134	3	0.631986	1
mRNA transport	GO:0051028	504	135	3	0.63211	1
microtubule-based movement	GO:0007018	504	314	12	0.632272	1
positive regulation of cysteine-type endopeptidase activity	GO:2001056	504	136	3	0.632321	1
negative regulation of protein transport	GO:0051224	504	136	3	0.632321	1
ciliary basal body	GO:0036064	504	137	3	0.63262	1
regulation of G protein-coupled receptor signaling pathway	GO:0008277	504	138	3	0.633003	1
growth factor receptor binding	GO:0070851	504	138	3	0.633003	1
modification-dependent protein binding	GO:0140030	504	139	3	0.633471	1
ncRNA 3'-end processing	GO:0043628	504	36	0	0.63366	1
negative regulation of adaptive immune response based on somatic recombination of immune receptors built from immunoglobulin superfamily domains	GO:0002823	504	36	0	0.63366	1
response to fungus	GO:0009620	504	36	0	0.63366	1
mononuclear cell migration	GO:0071674	504	36	0	0.63366	1
thiolester hydrolase activity	GO:0016790	504	36	0	0.63366	1
pyrimidine-containing compound biosynthetic process	GO:0072528	504	36	0	0.63366	1
nucleotide-excision repair, DNA incision, 5'-to lesion	GO:0006296	504	36	0	0.63366	1
phagocytosis, engulfment	GO:0006911	504	36	0	0.63366	1
positive regulation of G1/S transition of mitotic cell cycle	GO:1900087	504	36	0	0.63366	1
chemokine activity	GO:0008009	504	36	0	0.63366	1
regulation of purine nucleotide biosynthetic process	GO:1900371	504	36	0	0.63366	1
aggresome	GO:0016235	504	36	0	0.63366	1
RNA polymerase II general transcription initiation factor activity	GO:0016251	504	36	0	0.63366	1
positive regulation of fatty acid metabolic process	GO:0045923	504	36	0	0.63366	1
Cul3-RING ubiquitin ligase complex	GO:0031463	504	36	0	0.63366	1
positive regulation of interleukin-10 production	GO:0032733	504	36	0	0.63366	1
transferrin transport	GO:0033572	504	36	0	0.63366	1
positive regulation of epidermis development	GO:0045684	504	36	0	0.63366	1
interaction with host	GO:0051701	504	140	3	0.634021	1
positive regulation of small molecule metabolic process	GO:0062013	504	140	3	0.634021	1
regulation of tumor necrosis factor production	GO:0032680	504	140	3	0.634021	1
negative regulation of establishment of protein localization	GO:1904950	504	140	3	0.634021	1
symporter activity	GO:0015293	504	141	3	0.634651	1
protein export from nucleus	GO:0006611	504	142	3	0.635361	1
G protein-coupled peptide receptor activity	GO:0008528	504	142	3	0.635361	1
regulation of lipid localization	GO:1905952	504	142	3	0.635361	1
leukocyte differentiation	GO:0002521	504	319	12	0.635931	1
nucleotide transport	GO:0006862	504	37	0	0.636095	1
RNA polymerase activity	GO:0097747	504	37	0	0.636095	1
5'-3' RNA polymerase activity	GO:0034062	504	37	0	0.636095	1
icosanoid biosynthetic process	GO:0046456	504	37	0	0.636095	1
palmitoyltransferase activity	GO:0016409	504	37	0	0.636095	1
cellular response to vascular endothelial growth factor stimulus	GO:0035924	504	37	0	0.636095	1
amino sugar metabolic process	GO:0006040	504	37	0	0.636095	1
activation of JUN kinase activity	GO:0007257	504	37	0	0.636095	1
binding of sperm to zona pellucida	GO:0007339	504	37	0	0.636095	1
regulation of nucleotide biosynthetic process	GO:0030808	504	37	0	0.636095	1
lipid storage	GO:0019915	504	37	0	0.636095	1
positive regulation of glucose metabolic process	GO:0010907	504	37	0	0.636095	1
drug metabolic process	GO:0017144	504	37	0	0.636095	1
peptidyl-cysteine modification	GO:0018198	504	37	0	0.636095	1
negative regulation of TOR signaling	GO:0032007	504	37	0	0.636095	1
protein localization to microtubule cytoskeleton	GO:0072698	504	37	0	0.636095	1
regulation of activated T cell proliferation	GO:0046006	504	37	0	0.636095	1
DNA damage response, detection of DNA damage	GO:0042769	504	37	0	0.636095	1
cellular response to estradiol stimulus	GO:0071392	504	37	0	0.636095	1
positive regulation of response to endoplasmic reticulum stress	GO:1905898	504	37	0	0.636095	1
vacuolar transport	GO:0007034	504	143	3	0.636149	1
regulation of tumor necrosis factor superfamily cytokine production	GO:1903555	504	143	3	0.636149	1
meiotic cell cycle process	GO:1903046	504	144	3	0.637012	1
early endosome membrane	GO:0031901	504	144	3	0.637012	1
regulation of DNA metabolic process	GO:0051052	504	321	12	0.637631	1
serine-type endopeptidase activity	GO:0004252	504	145	3	0.63795	1
positive regulation of lipid metabolic process	GO:0045834	504	145	3	0.63795	1
spliceosomal snRNP assembly	GO:0000387	504	38	0	0.638778	1
organophosphate ester transmembrane transporter activity	GO:0015605	504	38	0	0.638778	1
endocrine pancreas development	GO:0031018	504	38	0	0.638778	1
cis-trans isomerase activity	GO:0016859	504	38	0	0.638778	1
antigen binding	GO:0003823	504	38	0	0.638778	1
glycolytic process	GO:0006096	504	38	0	0.638778	1
NADH dehydrogenase activity	GO:0003954	504	38	0	0.638778	1
frizzled binding	GO:0005109	504	38	0	0.638778	1
base-excision repair	GO:0006284	504	38	0	0.638778	1
nucleotide-excision repair, DNA incision	GO:0033683	504	38	0	0.638778	1
catecholamine metabolic process	GO:0006584	504	38	0	0.638778	1
catechol-containing compound metabolic process	GO:0009712	504	38	0	0.638778	1
porphyrin-containing compound metabolic process	GO:0006778	504	38	0	0.638778	1
activation of adenylate cyclase activity	GO:0007190	504	38	0	0.638778	1
embryo implantation	GO:0007566	504	38	0	0.638778	1
NADH dehydrogenase (ubiquinone) activity	GO:0008137	504	38	0	0.638778	1
NADH dehydrogenase (quinone) activity	GO:0050136	504	38	0	0.638778	1
vitamin transport	GO:0051180	504	38	0	0.638778	1
cysteine-type endopeptidase regulator activity involved in apoptotic process	GO:0043028	504	38	0	0.638778	1
multivesicular body sorting pathway	GO:0071985	504	38	0	0.638778	1
negative regulation of actin filament depolymerization	GO:0030835	504	38	0	0.638778	1
zymogen activation	GO:0031638	504	38	0	0.638778	1
negative regulation of interleukin-6 production	GO:0032715	504	38	0	0.638778	1
retinol metabolic process	GO:0042572	504	38	0	0.638778	1
positive regulation of multi-organism process	GO:0043902	504	38	0	0.638778	1
ubiquitin conjugating enzyme activity	GO:0061631	504	38	0	0.638778	1
regulation of intrinsic apoptotic signaling pathway in response to DNA damage	GO:1902229	504	38	0	0.638778	1
metal ion homeostasis	GO:0055065	504	581	17	0.638814	1
regulation of histone modification	GO:0031056	504	146	3	0.638962	1
peptide receptor activity	GO:0001653	504	146	3	0.638962	1
glycosaminoglycan metabolic process	GO:0030203	504	148	6	0.641196	1
T cell receptor signaling pathway	GO:0050852	504	148	6	0.641196	1
endodeoxyribonuclease activity	GO:0004520	504	39	0	0.641691	1
oxidoreductase activity, acting on paired donors, with incorporation or reduction of molecular oxygen, NAD(P)H as one donor, and incorporation of one atom of oxygen	GO:0016709	504	39	0	0.641691	1
ATPase regulator activity	GO:0060590	504	39	0	0.641691	1
ATP generation from ADP	GO:0006757	504	39	0	0.641691	1
cellular modified amino acid biosynthetic process	GO:0042398	504	39	0	0.641691	1
nucleobase metabolic process	GO:0009112	504	39	0	0.641691	1
membrane protein proteolysis	GO:0033619	504	39	0	0.641691	1
protein localization to lysosome	GO:0061462	504	39	0	0.641691	1
intermembrane lipid transfer	GO:0120009	504	39	0	0.641691	1
lipid transfer activity	GO:0120013	504	39	0	0.641691	1
virion assembly	GO:0019068	504	39	0	0.641691	1
collagen catabolic process	GO:0030574	504	39	0	0.641691	1
DNA-dependent DNA replication maintenance of fidelity	GO:0045005	504	39	0	0.641691	1
positive regulation of release of sequestered calcium ion into cytosol	GO:0051281	504	39	0	0.641691	1
negative regulation of type I interferon production	GO:0032480	504	39	0	0.641691	1
regulation of spindle organization	GO:0090224	504	39	0	0.641691	1
negative regulation of G0 to G1 transition	GO:0070317	504	39	0	0.641691	1
positive regulation of secretion by cell	GO:1903532	504	329	9	0.642576	1
regulation of autophagy	GO:0010506	504	329	9	0.642576	1
non-motile cilium	GO:0097730	504	150	6	0.643703	1
negative regulation of cellular response to growth factor stimulus	GO:0090288	504	150	6	0.643703	1
general transcription initiation factor activity	GO:0140223	504	40	0	0.644814	1
inner ear receptor cell development	GO:0060119	504	40	0	0.644814	1
positive regulation of immunoglobulin production	GO:0002639	504	40	0	0.644814	1
pyridine-containing compound metabolic process	GO:0072524	504	40	0	0.644814	1
nuclear replication fork	GO:0043596	504	40	0	0.644814	1
cholesterol biosynthetic process	GO:0006695	504	40	0	0.644814	1
secondary alcohol biosynthetic process	GO:1902653	504	40	0	0.644814	1
nucleoid	GO:0009295	504	40	0	0.644814	1
extracellular matrix structural constituent conferring tensile strength	GO:0030020	504	40	0	0.644814	1
plasma lipoprotein particle clearance	GO:0034381	504	40	0	0.644814	1
positive regulation of kidney development	GO:0090184	504	40	0	0.644814	1
mitochondrial nucleoid	GO:0042645	504	40	0	0.644814	1
response to dsRNA	GO:0043331	504	40	0	0.644814	1
ubiquitin-like protein conjugating enzyme activity	GO:0061650	504	40	0	0.644814	1
protein K63-linked ubiquitination	GO:0070534	504	40	0	0.644814	1
cellular response to epidermal growth factor stimulus	GO:0071364	504	40	0	0.644814	1
negative regulation of histone modification	GO:0031057	504	41	0	0.648131	1
negative regulation of adaptive immune response	GO:0002820	504	41	0	0.648131	1
positive regulation of T cell mediated immunity	GO:0002711	504	41	0	0.648131	1
endonuclease activity, active with either ribo- or deoxyribonucleic acids and producing 5'-phosphomonoesters	GO:0016893	504	41	0	0.648131	1
mitochondrial respiratory chain complex I	GO:0005747	504	41	0	0.648131	1
respiratory chain complex I	GO:0045271	504	41	0	0.648131	1
NADH dehydrogenase complex	GO:0030964	504	41	0	0.648131	1
mitochondrial electron transport, NADH to ubiquinone	GO:0006120	504	41	0	0.648131	1
regulation of digestive system process	GO:0044058	504	41	0	0.648131	1
toxin transport	GO:1901998	504	41	0	0.648131	1
protein localization to cytoskeleton	GO:0044380	504	41	0	0.648131	1
positive chemotaxis	GO:0050918	504	41	0	0.648131	1
negative regulation of intracellular protein transport	GO:0090317	504	41	0	0.648131	1
positive regulation of viral transcription	GO:0050434	504	41	0	0.648131	1
regulation of T cell receptor signaling pathway	GO:0050856	504	41	0	0.648131	1
maintenance of location	GO:0051235	504	154	6	0.649479	1
nucleobase-containing compound catabolic process	GO:0034655	504	349	13	0.650656	1
positive regulation of cell growth	GO:0030307	504	155	6	0.651073	1
exoribonuclease activity	GO:0004532	504	42	2	0.651626	1
RNA phosphodiester bond hydrolysis, exonucleolytic	GO:0090503	504	42	2	0.651626	1
regulation of vascular permeability	GO:0043114	504	42	2	0.651626	1
regulation of heart morphogenesis	GO:2000826	504	42	2	0.651626	1
phospholipid transporter activity	GO:0005548	504	42	2	0.651626	1
thioester biosynthetic process	GO:0035384	504	42	2	0.651626	1
acyl-CoA biosynthetic process	GO:0071616	504	42	2	0.651626	1
structural constituent of muscle	GO:0008307	504	42	2	0.651626	1
regulation of centrosome duplication	GO:0010824	504	42	2	0.651626	1
negative regulation of stress-activated MAPK cascade	GO:0032873	504	42	2	0.651626	1
negative regulation of stress-activated protein kinase signaling cascade	GO:0070303	504	42	2	0.651626	1
positive regulation of axon extension	GO:0045773	504	42	2	0.651626	1
vesicle transport along microtubule	GO:0047496	504	42	2	0.651626	1
early endosome	GO:0005769	504	351	13	0.652163	1
polymeric cytoskeletal fiber	GO:0099513	504	636	23	0.652666	1
positive regulation of stress-activated MAPK cascade	GO:0032874	504	156	6	0.652723	1
regulation of actin filament polymerization	GO:0030833	504	157	6	0.654428	1
core promoter sequence-specific DNA binding	GO:0001046	504	43	2	0.655282	1
negative regulation of endocytosis	GO:0045806	504	43	2	0.655282	1
organic hydroxy compound transmembrane transporter activity	GO:1901618	504	43	2	0.655282	1
nucleoside triphosphate biosynthetic process	GO:0009142	504	43	2	0.655282	1
positive regulation of nucleotide metabolic process	GO:0045981	504	43	2	0.655282	1
positive regulation of purine nucleotide metabolic process	GO:1900544	504	43	2	0.655282	1
oligodendrocyte development	GO:0014003	504	43	2	0.655282	1
positive regulation of glial cell differentiation	GO:0045687	504	43	2	0.655282	1
positive regulation of muscle contraction	GO:0045933	504	43	2	0.655282	1
gene silencing by miRNA	GO:0035195	504	43	2	0.655282	1
regulation of protein deacetylation	GO:0090311	504	43	2	0.655282	1
detection of mechanical stimulus	GO:0050982	504	43	2	0.655282	1
negative regulation of protein kinase B signaling	GO:0051898	504	43	2	0.655282	1
positive regulation of stress-activated protein kinase signaling cascade	GO:0070304	504	158	6	0.656186	1
response to oxygen levels	GO:0070482	504	362	10	0.656766	1
RNA polymerase core enzyme binding	GO:0043175	504	44	2	0.659085	1
general transcription initiation factor binding	GO:0140296	504	44	2	0.659085	1
regulation of systemic arterial blood pressure mediated by a chemical signal	GO:0003044	504	44	2	0.659085	1
endocardial cushion development	GO:0003197	504	44	2	0.659085	1
cell differentiation involved in kidney development	GO:0061005	504	44	2	0.659085	1
regulation of microtubule-based movement	GO:0060632	504	44	2	0.659085	1
aminopeptidase activity	GO:0004177	504	44	2	0.659085	1
negative regulation of GTPase activity	GO:0034260	504	44	2	0.659085	1
polysaccharide biosynthetic process	GO:0000271	504	44	2	0.659085	1
cellular polysaccharide biosynthetic process	GO:0033692	504	44	2	0.659085	1
lactation	GO:0007595	504	44	2	0.659085	1
anterograde axonal transport	GO:0008089	504	44	2	0.659085	1
body morphogenesis	GO:0010171	504	44	2	0.659085	1
positive regulation of ATP metabolic process	GO:1903580	504	44	2	0.659085	1
negative regulation of mRNA catabolic process	GO:1902373	504	44	2	0.659085	1
positive regulation of cardiac muscle tissue development	GO:0055025	504	44	2	0.659085	1
lung morphogenesis	GO:0060425	504	44	2	0.659085	1
nucleoside phosphate metabolic process	GO:0006753	504	372	14	0.659817	1
extracellular matrix structural constituent	GO:0005201	504	160	6	0.659855	1
signal transduction by protein phosphorylation	GO:0023014	504	373	14	0.660285	1
cellular carbohydrate metabolic process	GO:0044262	504	161	6	0.661762	1
transcription initiation from RNA polymerase II promoter	GO:0006367	504	161	6	0.661762	1
aminoglycan metabolic process	GO:0006022	504	161	6	0.661762	1
neuroepithelial cell differentiation	GO:0060563	504	45	2	0.663021	1
photoreceptor cell development	GO:0042461	504	45	2	0.663021	1
response to cold	GO:0009409	504	45	2	0.663021	1
regulation of DNA-templated transcription, initiation	GO:2000142	504	45	2	0.663021	1
regulation of myelination	GO:0031641	504	45	2	0.663021	1
negative regulation of smooth muscle cell proliferation	GO:0048662	504	45	2	0.663021	1
regulation of nitric-oxide synthase activity	GO:0050999	504	45	2	0.663021	1
regulation of postsynaptic membrane neurotransmitter receptor levels	GO:0099072	504	45	2	0.663021	1
female pregnancy	GO:0007565	504	165	4	0.664462	1
midbody	GO:0030496	504	165	4	0.664462	1
negative regulation of cell-cell adhesion	GO:0022408	504	166	4	0.664621	1
receptor-mediated endocytosis	GO:0006898	504	168	4	0.665136	1
morphogenesis of a polarized epithelium	GO:0001738	504	46	2	0.667077	1
negative regulation of epithelial cell differentiation	GO:0030857	504	46	2	0.667077	1
negative regulation of leukocyte apoptotic process	GO:2000107	504	46	2	0.667077	1
trabecula morphogenesis	GO:0061383	504	46	2	0.667077	1
non-membrane spanning protein tyrosine kinase activity	GO:0004715	504	46	2	0.667077	1
aspartate family amino acid metabolic process	GO:0009066	504	46	2	0.667077	1
regulation of cyclase activity	GO:0031279	504	46	2	0.667077	1
regulation of erythrocyte differentiation	GO:0045646	504	46	2	0.667077	1
negative regulation of carbohydrate metabolic process	GO:0045912	504	46	2	0.667077	1
autonomic nervous system development	GO:0048483	504	46	2	0.667077	1
regulation of DNA-templated transcription, elongation	GO:0032784	504	46	2	0.667077	1
nucleic acid transport	GO:0050657	504	175	4	0.668908	1
RNA transport	GO:0050658	504	175	4	0.668908	1
positive regulation of Wnt signaling pathway	GO:0030177	504	175	4	0.668908	1
positive regulation of I-kappaB kinase/NF-kappaB signaling	GO:0043123	504	177	7	0.670515	1
lipid binding	GO:0008289	504	720	26	0.670614	1
reciprocal meiotic recombination	GO:0007131	504	47	2	0.67124	1
DNA methylation	GO:0006306	504	47	2	0.67124	1
DNA alkylation	GO:0006305	504	47	2	0.67124	1
histone deacetylation	GO:0016575	504	47	2	0.67124	1
alcohol catabolic process	GO:0046164	504	47	2	0.67124	1
purine nucleoside triphosphate metabolic process	GO:0009144	504	47	2	0.67124	1
digestive tract morphogenesis	GO:0048546	504	47	2	0.67124	1
negative regulation of viral genome replication	GO:0045071	504	47	2	0.67124	1
negative regulation of hydrolase activity	GO:0051346	504	402	15	0.671819	1
endocytosis	GO:0006897	504	403	15	0.672241	1
regulation of nuclear division	GO:0051783	504	179	7	0.672343	1
regulation of RNA stability	GO:0043487	504	180	7	0.673337	1
regulation of proteasomal protein catabolic process	GO:0061136	504	180	7	0.673337	1
regulation of microtubule cytoskeleton organization	GO:0070507	504	181	7	0.674382	1
vesicle membrane	GO:0012506	504	740	22	0.67446	1
homologous recombination	GO:0035825	504	48	2	0.675499	1
acetylglucosaminyltransferase activity	GO:0008375	504	48	2	0.675499	1
amide transmembrane transporter activity	GO:0042887	504	48	2	0.675499	1
regulation of lyase activity	GO:0051339	504	48	2	0.675499	1
regulation of granulocyte chemotaxis	GO:0071622	504	48	2	0.675499	1
negative regulation of ubiquitin-dependent protein catabolic process	GO:2000059	504	48	2	0.675499	1
regulation of interleukin-2 production	GO:0032663	504	48	2	0.675499	1
positive regulation of organ growth	GO:0046622	504	48	2	0.675499	1
face development	GO:0060324	504	48	2	0.675499	1
labyrinthine layer development	GO:0060711	504	48	2	0.675499	1
multicellular organism reproduction	GO:0032504	504	750	27	0.676612	1
anatomical structure maturation	GO:0071695	504	185	7	0.679059	1
ribonucleoside monophosphate metabolic process	GO:0009161	504	49	2	0.679842	1
homologous chromosome segregation	GO:0045143	504	49	2	0.679842	1
negative regulation of coagulation	GO:0050819	504	49	2	0.679842	1
positive regulation of telomere maintenance	GO:0032206	504	49	2	0.679842	1
protein kinase A binding	GO:0051018	504	49	2	0.679842	1
negative regulation of Ras protein signal transduction	GO:0046580	504	49	2	0.679842	1
negative regulation of DNA binding	GO:0043392	504	49	2	0.679842	1
regulation of transcription regulatory region DNA binding	GO:2000677	504	49	2	0.679842	1
positive regulation of innate immune response	GO:0045089	504	186	7	0.680347	1
response to interleukin-1	GO:0070555	504	186	7	0.680347	1
activation of MAPKK activity	GO:0000186	504	50	2	0.68426	1
ceramide biosynthetic process	GO:0046513	504	50	2	0.68426	1
regulation of cardiocyte differentiation	GO:1905207	504	50	2	0.68426	1
mesenchyme morphogenesis	GO:0072132	504	50	2	0.68426	1
protein deacetylation	GO:0006476	504	50	2	0.68426	1
negative regulation of endothelial cell migration	GO:0010596	504	50	2	0.68426	1
bone mineralization	GO:0030282	504	50	2	0.68426	1
stereocilium	GO:0032420	504	50	2	0.68426	1
T cell differentiation in thymus	GO:0033077	504	50	2	0.68426	1
positive regulation of stress fiber assembly	GO:0051496	504	50	2	0.68426	1
E-box binding	GO:0070888	504	50	2	0.68426	1
regulation of substrate adhesion-dependent cell spreading	GO:1900024	504	50	2	0.68426	1
regulation of vascular associated smooth muscle cell proliferation	GO:1904705	504	50	2	0.68426	1
RNA processing	GO:0006396	504	793	24	0.685071	1
cation transport	GO:0006812	504	805	29	0.686471	1
mRNA processing	GO:0006397	504	441	16	0.686876	1
embryonic organ development	GO:0048568	504	443	16	0.688072	1
negative regulation of cytokine-mediated signaling pathway	GO:0001960	504	51	2	0.688742	1
inner ear receptor cell differentiation	GO:0060113	504	51	2	0.688742	1
microtubule polymerization or depolymerization	GO:0031109	504	51	2	0.688742	1
intraciliary transport	GO:0042073	504	51	2	0.688742	1
NADP binding	GO:0050661	504	51	2	0.688742	1
protein K48-linked ubiquitination	GO:0070936	504	51	2	0.688742	1
regulation of protein binding	GO:0043393	504	199	5	0.690256	1
energy derivation by oxidation of organic compounds	GO:0015980	504	199	5	0.690256	1
nuclease activity	GO:0004518	504	201	5	0.690972	1
regulation of response to DNA damage stimulus	GO:2001020	504	201	5	0.690972	1
gonad development	GO:0008406	504	202	5	0.691405	1
response to ischemia	GO:0002931	504	52	2	0.693279	1
purine ribonucleoside metabolic process	GO:0046128	504	52	2	0.693279	1
histone acetyltransferase activity	GO:0004402	504	52	2	0.693279	1
nuclear receptor activity	GO:0004879	504	52	2	0.693279	1
ligand-activated transcription factor activity	GO:0098531	504	52	2	0.693279	1
dynein complex	GO:0030286	504	52	2	0.693279	1
double-strand break repair via nonhomologous end joining	GO:0006303	504	52	2	0.693279	1
nuclear envelope organization	GO:0006998	504	52	2	0.693279	1
vesicle coat	GO:0030120	504	52	2	0.693279	1
export across plasma membrane	GO:0140115	504	52	2	0.693279	1
regulation of megakaryocyte differentiation	GO:0045652	504	52	2	0.693279	1
mRNA catabolic process	GO:0006402	504	206	5	0.69361	1
visual perception	GO:0007601	504	206	5	0.69361	1
cellular response to oxygen levels	GO:0071453	504	207	8	0.694278	1
anterior/posterior pattern specification	GO:0009952	504	208	8	0.69499	1
protein dimerization activity	GO:0046983	504	867	31	0.696824	1
phosphatidylinositol phosphorylation	GO:0046854	504	53	2	0.697862	1
negative regulation of RNA catabolic process	GO:1902369	504	53	2	0.697862	1
ovarian follicle development	GO:0001541	504	53	2	0.697862	1
protein phosphorylated amino acid binding	GO:0045309	504	53	2	0.697862	1
apoptotic mitochondrial changes	GO:0008637	504	53	2	0.697862	1
hydro-lyase activity	GO:0016836	504	53	2	0.697862	1
ATPase-coupled cation transmembrane transporter activity	GO:0019829	504	53	2	0.697862	1
post-transcriptional gene silencing by RNA	GO:0035194	504	53	2	0.697862	1
protein localization to chromosome	GO:0034502	504	53	2	0.697862	1
bicellular tight junction assembly	GO:0070830	504	53	2	0.697862	1
cytoplasmic ribonucleoprotein granule	GO:0036464	504	213	8	0.699197	1
response to wounding	GO:0009611	504	491	18	0.700886	1
cellular response to hormone stimulus	GO:0032870	504	492	18	0.701191	1
negative regulation of response to cytokine stimulus	GO:0060761	504	54	2	0.702483	1
peptide-lysine-N-acetyltransferase activity	GO:0061733	504	54	2	0.702483	1
positive regulation of mitotic nuclear division	GO:0045840	504	54	2	0.702483	1
positive regulation of intrinsic apoptotic signaling pathway	GO:2001244	504	54	2	0.702483	1
negative regulation of cell death	GO:0060548	504	902	32	0.702547	1
response to inorganic substance	GO:0010035	504	501	18	0.704808	1
RNA biosynthetic process	GO:0032774	504	507	15	0.707044	1
L-amino acid transmembrane transporter activity	GO:0015179	504	55	2	0.707135	1
stereocilium bundle	GO:0032421	504	55	2	0.707135	1
astrocyte differentiation	GO:0048708	504	55	2	0.707135	1
interferon-gamma-mediated signaling pathway	GO:0060333	504	55	2	0.707135	1
copper ion binding	GO:0005507	504	55	2	0.707135	1
amino acid binding	GO:0016597	504	55	2	0.707135	1
anchored component of plasma membrane	GO:0046658	504	55	2	0.707135	1
homotypic cell-cell adhesion	GO:0034109	504	55	2	0.707135	1
heterocycle biosynthetic process	GO:0018130	504	939	29	0.708385	1
aromatic compound biosynthetic process	GO:0019438	504	949	29	0.708831	1
macromolecule glycosylation	GO:0043413	504	222	8	0.709236	1
protein glycosylation	GO:0006486	504	222	8	0.709236	1
glycerolipid biosynthetic process	GO:0045017	504	226	6	0.709573	1
programmed cell death	GO:0012501	504	955	34	0.709615	1
response to insulin	GO:0032868	504	227	6	0.709723	1
enzyme regulator activity	GO:0030234	504	957	34	0.709961	1
cellular response to extracellular stimulus	GO:0031668	504	230	6	0.710424	1
RNA catabolic process	GO:0006401	504	232	6	0.711097	1
nuclear-transcribed mRNA catabolic process, deadenylation-dependent decay	GO:0000288	504	56	2	0.711811	1
positive regulation of wound healing	GO:0090303	504	56	2	0.711811	1
positive regulation of myeloid leukocyte differentiation	GO:0002763	504	56	2	0.711811	1
nucleoside bisphosphate biosynthetic process	GO:0033866	504	56	2	0.711811	1
purine nucleoside bisphosphate biosynthetic process	GO:0034033	504	56	2	0.711811	1
ribonucleoside bisphosphate biosynthetic process	GO:0034030	504	56	2	0.711811	1
detection of light stimulus	GO:0009583	504	56	2	0.711811	1
positive regulation of striated muscle cell differentiation	GO:0051155	504	56	2	0.711811	1
regulation of monooxygenase activity	GO:0032768	504	56	2	0.711811	1
posttranscriptional gene silencing	GO:0016441	504	56	2	0.711811	1
neural nucleus development	GO:0048857	504	56	2	0.711811	1
negative regulation of actin filament polymerization	GO:0030837	504	56	2	0.711811	1
tight junction assembly	GO:0120192	504	56	2	0.711811	1
posttranscriptional regulation of gene expression	GO:0010608	504	538	16	0.71465	1
exonuclease activity, active with either ribo- or deoxyribonucleic acids and producing 5'-phosphomonoesters	GO:0016796	504	57	2	0.716502	1
ATPase-coupled ion transmembrane transporter activity	GO:0042625	504	57	2	0.716502	1
tight junction organization	GO:0120193	504	57	2	0.716502	1
nucleocytoplasmic transport	GO:0006913	504	244	9	0.718359	1
phosphatidylinositol binding	GO:0035091	504	245	9	0.719195	1
cellular response to organonitrogen compound	GO:0071417	504	560	20	0.71945	1
response to tumor necrosis factor	GO:0034612	504	246	9	0.720065	1
nuclear transport	GO:0051169	504	247	9	0.720966	1
non-recombinational repair	GO:0000726	504	58	2	0.721204	1
sterol binding	GO:0032934	504	58	2	0.721204	1
positive regulation of interferon-gamma production	GO:0032729	504	58	2	0.721204	1
specific granule lumen	GO:0035580	504	58	2	0.721204	1
SMAD protein signal transduction	GO:0060395	504	58	2	0.721204	1
epithelial cell differentiation	GO:0030855	504	573	17	0.721984	1
RNA methyltransferase activity	GO:0008173	504	59	1	0.724132	1
purine nucleoside diphosphate metabolic process	GO:0009135	504	59	1	0.724132	1
purine ribonucleoside diphosphate metabolic process	GO:0009179	504	59	1	0.724132	1
chromosome organization involved in meiotic cell cycle	GO:0070192	504	59	1	0.724132	1
regulation of pathway-restricted SMAD protein phosphorylation	GO:0060393	504	59	1	0.724132	1
tissue regeneration	GO:0042246	504	59	1	0.724132	1
anion homeostasis	GO:0055081	504	59	1	0.724132	1
glycosphingolipid metabolic process	GO:0006687	504	60	1	0.724173	1
regulation of leukocyte mediated cytotoxicity	GO:0001910	504	60	1	0.724173	1
protein monoubiquitination	GO:0006513	504	60	1	0.724173	1
regulation of B cell proliferation	GO:0030888	504	60	1	0.724173	1
positive regulation of alpha-beta T cell activation	GO:0046635	504	60	1	0.724173	1
regulation of cholesterol metabolic process	GO:0090181	504	60	1	0.724173	1
regulation of organic acid transport	GO:0032890	504	61	1	0.724371	1
axoneme assembly	GO:0035082	504	61	1	0.724371	1
manganese ion binding	GO:0030145	504	61	1	0.724371	1
regulation of protein import	GO:1904589	504	61	1	0.724371	1
positive regulation of tyrosine phosphorylation of STAT protein	GO:0042531	504	61	1	0.724371	1
positive regulation of cytokine secretion	GO:0050715	504	61	1	0.724371	1
regulation of cellular amino acid metabolic process	GO:0006521	504	62	1	0.72472	1
glycolipid biosynthetic process	GO:0009247	504	62	1	0.72472	1
cell killing	GO:0001906	504	62	1	0.72472	1
ribonucleoside diphosphate metabolic process	GO:0009185	504	62	1	0.72472	1
glutamine family amino acid metabolic process	GO:0009064	504	62	1	0.72472	1
endoplasmic reticulum organization	GO:0007029	504	62	1	0.72472	1
intrinsic component of Golgi membrane	GO:0031228	504	62	1	0.72472	1
COPII vesicle coating	GO:0048208	504	62	1	0.72472	1
vesicle targeting, rough ER to cis-Golgi	GO:0048207	504	62	1	0.72472	1
regulation of histone methylation	GO:0031060	504	63	1	0.725214	1
protein localization to vacuole	GO:0072665	504	63	1	0.725214	1
negative regulation of protein depolymerization	GO:1901880	504	63	1	0.725214	1
platelet alpha granule lumen	GO:0031093	504	63	1	0.725214	1
regulation of alpha-beta T cell differentiation	GO:0046637	504	63	1	0.725214	1
cellular response to ionizing radiation	GO:0071479	504	63	1	0.725214	1
transcription elongation from RNA polymerase II promoter	GO:0006368	504	64	1	0.725848	1
nephron tubule morphogenesis	GO:0072078	504	64	1	0.725848	1
acute inflammatory response	GO:0002526	504	64	1	0.725848	1
regulation of defense response to virus	GO:0050688	504	64	1	0.725848	1
damaged DNA binding	GO:0003684	504	64	1	0.725848	1
sterol transport	GO:0015918	504	64	1	0.725848	1
Golgi cisterna membrane	GO:0032580	504	64	1	0.725848	1
regulation of toll-like receptor signaling pathway	GO:0034121	504	64	1	0.725848	1
regulation of peptidyl-lysine acetylation	GO:2000756	504	64	1	0.725848	1
methylated histone binding	GO:0035064	504	64	1	0.725848	1
methylation-dependent protein binding	GO:0140034	504	64	1	0.725848	1
regulation of osteoclast differentiation	GO:0045670	504	64	1	0.725848	1
autophagy	GO:0006914	504	261	7	0.727079	1
process utilizing autophagic mechanism	GO:0061919	504	261	7	0.727079	1
organelle disassembly	GO:1903008	504	66	1	0.727516	1
nephron epithelium morphogenesis	GO:0072088	504	66	1	0.727516	1
digestive system process	GO:0022600	504	66	1	0.727516	1
primary alcohol metabolic process	GO:0034308	504	66	1	0.727516	1
vesicle coating	GO:0006901	504	66	1	0.727516	1
gamete generation	GO:0007276	504	602	18	0.728358	1
nephron morphogenesis	GO:0072028	504	67	1	0.72854	1
establishment of protein localization to mitochondrion	GO:0072655	504	67	1	0.72854	1
polysome	GO:0005844	504	67	1	0.72854	1
protein targeting to peroxisome	GO:0006625	504	67	1	0.72854	1
establishment of protein localization to peroxisome	GO:0072663	504	67	1	0.72854	1
protein localization to peroxisome	GO:0072662	504	67	1	0.72854	1
triglyceride metabolic process	GO:0006641	504	67	1	0.72854	1
positive regulation of fat cell differentiation	GO:0045600	504	67	1	0.72854	1
coagulation	GO:0050817	504	267	10	0.729397	1
cellular response to nitrogen compound	GO:1901699	504	610	22	0.729544	1
renal tubule morphogenesis	GO:0061333	504	68	1	0.729682	1
steroid hormone mediated signaling pathway	GO:0043401	504	68	1	0.729682	1
vasculogenesis	GO:0001570	504	69	1	0.730938	1
endosome organization	GO:0007032	504	69	1	0.730938	1
regulation of double-strand break repair	GO:2000779	504	69	1	0.730938	1
ciliary membrane	GO:0060170	504	69	1	0.730938	1
site of DNA damage	GO:0090734	504	69	1	0.730938	1
vesicle targeting, to, from or within Golgi	GO:0048199	504	69	1	0.730938	1
COPII-coated vesicle budding	GO:0090114	504	69	1	0.730938	1
negative regulation of ERK1 and ERK2 cascade	GO:0070373	504	69	1	0.730938	1
hemostasis	GO:0007599	504	271	10	0.731585	1
ribosomal small subunit biogenesis	GO:0042274	504	70	1	0.732303	1
SWI/SNF superfamily-type complex	GO:0070603	504	70	1	0.732303	1
repressing transcription factor binding	GO:0070491	504	70	1	0.732303	1
antioxidant activity	GO:0016209	504	70	1	0.732303	1
nuclear pore	GO:0005643	504	70	1	0.732303	1
establishment of chromosome localization	GO:0051303	504	70	1	0.732303	1
chromosome localization	GO:0050000	504	70	1	0.732303	1
phagocytic vesicle membrane	GO:0030670	504	70	1	0.732303	1
positive regulation of B cell activation	GO:0050871	504	70	1	0.732303	1
endoplasmic reticulum-Golgi intermediate compartment membrane	GO:0033116	504	70	1	0.732303	1
calcium-dependent protein binding	GO:0048306	504	70	1	0.732303	1
nuclear membrane	GO:0031965	504	273	10	0.732863	1
negative regulation of MAP kinase activity	GO:0043407	504	71	1	0.733772	1
heterochromatin	GO:0000792	504	71	1	0.733772	1
solute:sodium symporter activity	GO:0015370	504	71	1	0.733772	1
peroxisomal transport	GO:0043574	504	71	1	0.733772	1
structural molecule activity	GO:0005198	504	634	19	0.734569	1
protein localization to mitochondrion	GO:0070585	504	72	1	0.73534	1
transcription-coupled nucleotide-excision repair	GO:0006283	504	72	1	0.73534	1
vesicle fusion	GO:0006906	504	72	1	0.73534	1
negative regulation of protein-containing complex disassembly	GO:0043242	504	72	1	0.73534	1
preribosome	GO:0030684	504	72	1	0.73534	1
regulation of tyrosine phosphorylation of STAT protein	GO:0042509	504	72	1	0.73534	1
mRNA metabolic process	GO:0016071	504	642	23	0.735918	1
hair follicle development	GO:0001942	504	73	3	0.737003	1
organelle transport along microtubule	GO:0072384	504	73	3	0.737003	1
fatty acid transport	GO:0015908	504	74	3	0.738755	1
outflow tract morphogenesis	GO:0003151	504	74	3	0.738755	1
muscle tissue morphogenesis	GO:0060415	504	74	3	0.738755	1
microtubule motor activity	GO:0003777	504	74	3	0.738755	1
phosphatidylinositol-4,5-bisphosphate binding	GO:0005546	504	74	3	0.738755	1
diencephalon development	GO:0021536	504	74	3	0.738755	1
response to lipopolysaccharide	GO:0032496	504	285	8	0.739933	1
carboxylic acid transport	GO:0046942	504	287	8	0.740126	1
organic acid transport	GO:0015849	504	288	8	0.740268	1
cellular amino acid biosynthetic process	GO:0008652	504	75	3	0.740592	1
regulation of glycolytic process	GO:0006110	504	75	3	0.740592	1
mitochondrial transmembrane transport	GO:1990542	504	75	3	0.740592	1
histone methyltransferase complex	GO:0035097	504	75	3	0.740592	1
ubiquitin binding	GO:0043130	504	75	3	0.740592	1
RNA phosphodiester bond hydrolysis, endonucleolytic	GO:0090502	504	76	3	0.74251	1
hair cycle process	GO:0022405	504	76	3	0.74251	1
molting cycle process	GO:0022404	504	76	3	0.74251	1
skin epidermis development	GO:0098773	504	76	3	0.74251	1
response to osmotic stress	GO:0006970	504	77	3	0.744504	1
protein methyltransferase activity	GO:0008276	504	77	3	0.744504	1
dicarboxylic acid transport	GO:0006835	504	77	3	0.744504	1
regulation of sister chromatid segregation	GO:0033045	504	77	3	0.744504	1
cellular response to UV	GO:0034644	504	77	3	0.744504	1
positive regulation of carbohydrate metabolic process	GO:0045913	504	77	3	0.744504	1
steroid hormone receptor binding	GO:0035258	504	77	3	0.744504	1
organelle assembly	GO:0070925	504	694	21	0.74541	1
epithelial tube morphogenesis	GO:0060562	504	304	11	0.746467	1
activating transcription factor binding	GO:0033613	504	78	3	0.746569	1
negative regulation of autophagy	GO:0010507	504	78	3	0.746569	1
nerve development	GO:0021675	504	78	3	0.746569	1
regulation of cell cycle process	GO:0010564	504	707	25	0.747783	1
adenylate cyclase-inhibiting G protein-coupled receptor signaling pathway	GO:0007193	504	79	3	0.748702	1
endothelial cell differentiation	GO:0045446	504	79	3	0.748702	1
regulation of microtubule polymerization or depolymerization	GO:0031110	504	79	3	0.748702	1
trans-Golgi network membrane	GO:0032588	504	79	3	0.748702	1
cholesterol homeostasis	GO:0042632	504	79	3	0.748702	1
SMAD binding	GO:0046332	504	79	3	0.748702	1
microtubule organizing center	GO:0005815	504	718	22	0.749959	1
cytoplasmic vesicle membrane	GO:0030659	504	720	22	0.750032	1
exocytosis	GO:0006887	504	726	22	0.750542	1
erythrocyte differentiation	GO:0030218	504	80	3	0.750899	1
granulocyte migration	GO:0097530	504	80	3	0.750899	1
odontogenesis of dentin-containing tooth	GO:0042475	504	80	3	0.750899	1
sterol homeostasis	GO:0055092	504	80	3	0.750899	1
regulation of cytosolic calcium ion concentration	GO:0051480	504	314	9	0.751846	1
cilium assembly	GO:0060271	504	319	9	0.752343	1
sulfur compound metabolic process	GO:0006790	504	320	9	0.752522	1
photoreceptor outer segment	GO:0001750	504	81	3	0.753155	1
canonical Wnt signaling pathway	GO:0060070	504	81	3	0.753155	1
muscle organ morphogenesis	GO:0048644	504	81	3	0.753155	1
regulation of gene silencing by miRNA	GO:0060964	504	81	3	0.753155	1
hydrolase activity, hydrolyzing O-glycosyl compounds	GO:0004553	504	82	3	0.755467	1
exonuclease activity	GO:0004527	504	82	3	0.755467	1
regulation of JUN kinase activity	GO:0043506	504	82	3	0.755467	1
organelle envelope lumen	GO:0031970	504	82	3	0.755467	1
positive regulation of proteasomal ubiquitin-dependent protein catabolic process	GO:0032436	504	82	3	0.755467	1
inorganic ion import across plasma membrane	GO:0099587	504	82	3	0.755467	1
inorganic cation import across plasma membrane	GO:0098659	504	82	3	0.755467	1
regulation of cytokinesis	GO:0032465	504	83	3	0.75783	1
positive regulation of proteolysis	GO:0045862	504	336	12	0.758737	1
organophosphate metabolic process	GO:0019637	504	785	24	0.759393	1
metanephros development	GO:0001656	504	84	3	0.760242	1
positive regulation of animal organ morphogenesis	GO:0110110	504	84	3	0.760242	1
hair cycle	GO:0042633	504	84	3	0.760242	1
molting cycle	GO:0042303	504	84	3	0.760242	1
regulation of posttranscriptional gene silencing	GO:0060147	504	84	3	0.760242	1
regulation of gene silencing by RNA	GO:0060966	504	84	3	0.760242	1
transport across blood-brain barrier	GO:0150104	504	84	3	0.760242	1
apical plasma membrane	GO:0016324	504	341	12	0.761873	1
regulation of binding	GO:0051098	504	342	10	0.762242	1
Golgi vesicle transport	GO:0048193	504	344	10	0.762255	1
regulation of coagulation	GO:0050818	504	85	3	0.762698	1
vascular transport	GO:0010232	504	85	3	0.762698	1
positive regulation of phosphatidylinositol 3-kinase signaling	GO:0014068	504	85	3	0.762698	1
negative regulation of apoptotic process	GO:0043066	504	810	25	0.763149	1
regulation of protein secretion	GO:0050708	504	358	13	0.764945	1
feeding behavior	GO:0007631	504	86	3	0.765196	1
embryonic placenta development	GO:0001892	504	86	3	0.765196	1
acyl-CoA metabolic process	GO:0006637	504	86	3	0.765196	1
thioester metabolic process	GO:0035383	504	86	3	0.765196	1
negative regulation of protein secretion	GO:0050709	504	86	3	0.765196	1
positive regulation of smooth muscle cell proliferation	GO:0048661	504	86	3	0.765196	1
vesicle targeting	GO:0006903	504	87	3	0.767731	1
regulation of phagocytosis	GO:0050764	504	87	3	0.767731	1
RNA polymerase II cis-regulatory region sequence-specific DNA binding	GO:0000978	504	855	30	0.768797	1
exopeptidase activity	GO:0008238	504	88	3	0.770301	1
integrin-mediated signaling pathway	GO:0007229	504	88	3	0.770301	1
erythrocyte homeostasis	GO:0034101	504	88	3	0.770301	1
protein acetyltransferase complex	GO:0031248	504	89	2	0.771427	1
acetyltransferase complex	GO:1902493	504	89	2	0.771427	1
regulation of fatty acid metabolic process	GO:0019217	504	89	2	0.771427	1
microvillus	GO:0005902	504	90	2	0.771461	1
modulation of process of other organism involved in symbiotic interaction	GO:0051817	504	90	2	0.771461	1
regulation of interferon-gamma production	GO:0032649	504	90	2	0.771461	1
cysteine-type endopeptidase activity	GO:0004197	504	91	2	0.771582	1
respiratory electron transport chain	GO:0022904	504	91	2	0.771582	1
regulation of carbohydrate biosynthetic process	GO:0043255	504	91	2	0.771582	1
regulation of cyclin-dependent protein serine/threonine kinase activity	GO:0000079	504	92	2	0.771789	1
cilium or flagellum-dependent cell motility	GO:0001539	504	92	2	0.771789	1
cilium-dependent cell motility	GO:0060285	504	92	2	0.771789	1
regulation of cytokine secretion	GO:0050707	504	92	2	0.771789	1
nuclear DNA-directed RNA polymerase complex	GO:0055029	504	93	2	0.772078	1
cellular response to toxic substance	GO:0097237	504	93	2	0.772078	1
DNA-directed RNA polymerase complex	GO:0000428	504	94	2	0.772448	1
phospholipase C-activating G protein-coupled receptor signaling pathway	GO:0007200	504	94	2	0.772448	1
long-chain fatty acid metabolic process	GO:0001676	504	94	2	0.772448	1
negative regulation of leukocyte differentiation	GO:1902106	504	94	2	0.772448	1
N-acyltransferase activity	GO:0016410	504	94	2	0.772448	1
entry into host	GO:0044409	504	95	2	0.772897	1
omega peptidase activity	GO:0008242	504	95	2	0.772897	1
cellular transition metal ion homeostasis	GO:0046916	504	95	2	0.772897	1
organelle fusion	GO:0048284	504	95	2	0.772897	1
positive regulation of peptide hormone secretion	GO:0090277	504	95	2	0.772897	1
regulation of peptide secretion	GO:0002791	504	386	14	0.773258	1
regulation of cyclin-dependent protein kinase activity	GO:1904029	504	96	2	0.773423	1
RNA polymerase complex	GO:0030880	504	96	2	0.773423	1
receptor metabolic process	GO:0043112	504	96	2	0.773423	1
negative regulation of protein binding	GO:0032091	504	96	2	0.773423	1
chloride transmembrane transporter activity	GO:0015108	504	96	2	0.773423	1
ATPase-coupled transmembrane transporter activity	GO:0042626	504	96	2	0.773423	1
oxidoreductase complex	GO:1990204	504	96	2	0.773423	1
solute:cation symporter activity	GO:0015294	504	97	2	0.774023	1
blood microparticle	GO:0072562	504	97	2	0.774023	1
positive regulation of cold-induced thermogenesis	GO:0120162	504	97	2	0.774023	1
carbohydrate derivative metabolic process	GO:1901135	504	893	31	0.774153	1
nephron epithelium development	GO:0072009	504	98	2	0.774695	1
sperm flagellum	GO:0036126	504	99	2	0.775437	1
cellular response to BMP stimulus	GO:0071773	504	99	2	0.775437	1
response to BMP	GO:0071772	504	99	2	0.775437	1
acetyltransferase activity	GO:0016407	504	99	2	0.775437	1
detoxification	GO:0098754	504	99	2	0.775437	1
chloride transmembrane transport	GO:1902476	504	99	2	0.775437	1
movement in host environment	GO:0052126	504	100	2	0.776248	1
metalloendopeptidase activity	GO:0004222	504	100	2	0.776248	1
modulation of process of other organism	GO:0035821	504	100	2	0.776248	1
negative regulation of DNA metabolic process	GO:0051053	504	100	2	0.776248	1
chaperone binding	GO:0051087	504	100	2	0.776248	1
stress-activated MAPK cascade	GO:0051403	504	101	2	0.777124	1
primary active transmembrane transporter activity	GO:0015399	504	101	2	0.777124	1
regulation of oxidoreductase activity	GO:0051341	504	101	2	0.777124	1
heterocycle catabolic process	GO:0046700	504	398	14	0.777882	1
mRNA export from nucleus	GO:0006406	504	102	2	0.778064	1
mRNA-containing ribonucleoprotein complex export from nucleus	GO:0071427	504	102	2	0.778064	1
positive regulation of lymphocyte differentiation	GO:0045621	504	102	2	0.778064	1
cellular nitrogen compound catabolic process	GO:0044270	504	400	14	0.778901	1
DNA duplex unwinding	GO:0032508	504	103	4	0.779065	1
positive regulation of proteasomal protein catabolic process	GO:1901800	504	103	4	0.779065	1
neural tube formation	GO:0001841	504	104	4	0.780126	1
ligand-gated cation channel activity	GO:0099094	504	104	4	0.780126	1
neuropeptide signaling pathway	GO:0007218	504	106	4	0.782418	1
negative regulation of phosphorylation	GO:0042326	504	422	15	0.783035	1
phosphatidylinositol biosynthetic process	GO:0006661	504	107	4	0.783644	1
condensed chromosome, centromeric region	GO:0000779	504	109	4	0.786248	1
glycosyl compound metabolic process	GO:1901657	504	109	4	0.786248	1
regulation of glucose metabolic process	GO:0010906	504	109	4	0.786248	1
cell projection assembly	GO:0030031	504	432	13	0.786849	1
female sex differentiation	GO:0046660	504	110	4	0.787622	1
cell division	GO:0051301	504	449	16	0.789156	1
positive regulation of protein polymerization	GO:0032273	504	112	4	0.790501	1
divalent inorganic cation homeostasis	GO:0072507	504	454	16	0.790712	1
regulation of ATP metabolic process	GO:1903578	504	113	4	0.792004	1
regulation of myeloid leukocyte differentiation	GO:0002761	504	113	4	0.792004	1
regulation of osteoblast differentiation	GO:0045667	504	113	4	0.792004	1
ribonuclease activity	GO:0004540	504	114	4	0.793545	1
response to extracellular stimulus	GO:0009991	504	472	14	0.794173	1
regulation of DNA binding	GO:0051101	504	115	4	0.795124	1
transcription, DNA-templated	GO:0006351	504	496	15	0.799543	1
nucleic acid-templated transcription	GO:0097659	504	497	15	0.799604	1
fibrillar center	GO:0001650	504	118	4	0.800065	1
cilium movement	GO:0003341	504	118	4	0.800065	1
detection of external stimulus	GO:0009581	504	118	4	0.800065	1
regulation of receptor signaling pathway via STAT	GO:1904892	504	118	4	0.800065	1
female gamete generation	GO:0007292	504	119	3	0.800483	1
negative regulation of vasculature development	GO:1901343	504	119	3	0.800483	1
osteoblast differentiation	GO:0001649	504	121	3	0.8006	1
hormone-mediated signaling pathway	GO:0009755	504	122	3	0.800744	1
positive regulation of autophagy	GO:0010508	504	122	3	0.800744	1
pattern recognition receptor signaling pathway	GO:0002221	504	123	3	0.800942	1
regulation of gene expression, epigenetic	GO:0040029	504	129	3	0.803233	1
negative regulation of inflammatory response	GO:0050728	504	130	3	0.803788	1
vitamin binding	GO:0019842	504	130	3	0.803788	1
meiotic nuclear division	GO:0140013	504	131	3	0.804389	1
negative regulation of hemopoiesis	GO:1903707	504	131	3	0.804389	1
organic hydroxy compound transport	GO:0015850	504	132	3	0.805035	1
cellular response to interferon-gamma	GO:0071346	504	132	3	0.805035	1
peroxisome	GO:0005777	504	132	3	0.805035	1
microbody	GO:0042579	504	132	3	0.805035	1
phagocytic vesicle	GO:0045335	504	132	3	0.805035	1
negative regulation of cell cycle	GO:0045786	504	533	16	0.805695	1
peptide secretion	GO:0002790	504	135	5	0.807232	1
carbohydrate derivative biosynthetic process	GO:1901137	504	543	19	0.807719	1
DNA integrity checkpoint	GO:0031570	504	136	5	0.808047	1
regulation of cellular carbohydrate metabolic process	GO:0010675	504	136	5	0.808047	1
hemopoiesis	GO:0030097	504	545	19	0.808267	1
oxidoreductase activity, acting on paired donors, with incorporation or reduction of molecular oxygen	GO:0016705	504	137	5	0.808901	1
spindle organization	GO:0007051	504	138	5	0.809793	1
protein-DNA complex assembly	GO:0065004	504	138	5	0.809793	1
purine-containing compound biosynthetic process	GO:0072522	504	138	5	0.809793	1
morphogenesis of embryonic epithelium	GO:0016331	504	143	5	0.814784	1
negative regulation of neuron apoptotic process	GO:0043524	504	143	5	0.814784	1
regulation of cold-induced thermogenesis	GO:0120161	504	143	5	0.814784	1
cilium	GO:0005929	504	592	18	0.81517	1
cell maturation	GO:0048469	504	144	5	0.815881	1
mitotic cell cycle checkpoint	GO:0007093	504	145	5	0.817007	1
regulation of generation of precursor metabolites and energy	GO:0043467	504	147	5	0.819345	1
response to purine-containing compound	GO:0014074	504	147	5	0.819345	1
negative regulation of secretion by cell	GO:1903531	504	150	4	0.820654	1
negative regulation of DNA-binding transcription factor activity	GO:0043433	504	151	4	0.820722	1
placenta development	GO:0001890	504	152	4	0.820831	1
cluster of actin-based cell projections	GO:0098862	504	153	4	0.82098	1
macroautophagy	GO:0016236	504	155	4	0.821397	1
helicase activity	GO:0004386	504	155	4	0.821397	1
positive regulation of NF-kappaB transcription factor activity	GO:0051092	504	155	4	0.821397	1
positive regulation of leukocyte differentiation	GO:1902107	504	156	4	0.821663	1
regulation of cell division	GO:0051302	504	157	4	0.821966	1
cellular modified amino acid metabolic process	GO:0006575	504	160	4	0.823095	1
positive regulation of angiogenesis	GO:0045766	504	161	4	0.823542	1
positive regulation of protein kinase B signaling	GO:0051897	504	162	4	0.824023	1
serine-type peptidase activity	GO:0008236	504	163	6	0.824537	1
cellular response to insulin stimulus	GO:0032869	504	166	6	0.826273	1
serine hydrolase activity	GO:0017171	504	167	6	0.826914	1
double-strand break repair	GO:0006302	504	169	6	0.828283	1
import into cell	GO:0098657	504	170	6	0.829011	1
regulation of reactive oxygen species metabolic process	GO:2000377	504	170	6	0.829011	1
protein stabilization	GO:0050821	504	171	6	0.829766	1
regulation of actin polymerization or depolymerization	GO:0008064	504	172	6	0.830547	1
regulation of actin filament length	GO:0030832	504	173	6	0.831355	1
negative regulation of canonical Wnt signaling pathway	GO:0090090	504	173	6	0.831355	1
motile cilium	GO:0031514	504	174	6	0.832188	1
transferase activity, transferring hexosyl groups	GO:0016758	504	175	6	0.833045	1
regulation of blood pressure	GO:0008217	504	175	6	0.833045	1
antigen receptor-mediated signaling pathway	GO:0050851	504	175	6	0.833045	1
protein-DNA complex subunit organization	GO:0071824	504	176	6	0.833927	1
regulation of cellular ketone metabolic process	GO:0010565	504	176	6	0.833927	1
methyltransferase activity	GO:0008168	504	181	5	0.835719	1
sodium ion transport	GO:0006814	504	184	5	0.836074	1
carboxylic acid transmembrane transport	GO:1905039	504	185	5	0.836254	1
positive regulation of epithelial cell proliferation	GO:0050679	504	185	5	0.836254	1
organic acid transmembrane transport	GO:1903825	504	186	5	0.836462	1
response to hormone	GO:0009725	504	769	24	0.836689	1
nuclear-transcribed mRNA catabolic process	GO:0000956	504	187	5	0.836701	1
regulation of protein ubiquitination	GO:0031396	504	190	5	0.837586	1
transferase activity, transferring one-carbon groups	GO:0016741	504	192	5	0.838314	1
cellular response to biotic stimulus	GO:0071216	504	195	7	0.839603	1
epithelial cell development	GO:0002064	504	197	7	0.840588	1
kinase regulator activity	GO:0019207	504	198	7	0.841117	1
connective tissue development	GO:0061448	504	199	7	0.841669	1
homeostasis of number of cells	GO:0048872	504	199	7	0.841669	1
endosomal transport	GO:0016197	504	206	7	0.846149	1
sensory perception of light stimulus	GO:0050953	504	209	6	0.847376	1
trans-Golgi network	GO:0005802	504	215	6	0.847889	1
G protein-coupled receptor signaling pathway, coupled to cyclic nucleotide second messenger	GO:0007187	504	216	6	0.848059	1
negative regulation of apoptotic signaling pathway	GO:2001234	504	218	6	0.848471	1
regulation of protein modification by small protein conjugation or removal	GO:1903320	504	219	6	0.848711	1
ribonucleoprotein granule	GO:0035770	504	223	8	0.849896	1
cellular response to tumor necrosis factor	GO:0071356	504	223	8	0.849896	1
regulation of I-kappaB kinase/NF-kappaB signaling	GO:0043122	504	230	8	0.852776	1
cellular response to oxidative stress	GO:0034599	504	231	8	0.853265	1
regulation of catabolic process	GO:0009894	504	967	33	0.853691	1
cell death	GO:0008219	504	991	34	0.854978	1
glycosylation	GO:0070085	504	235	8	0.855403	1
sulfur compound binding	GO:1901681	504	235	8	0.855403	1
regulation of transmembrane receptor protein serine/threonine kinase signaling pathway	GO:0090092	504	236	8	0.855981	1
transferase activity, transferring glycosyl groups	GO:0016757	504	247	7	0.857623	1
positive regulation of DNA-binding transcription factor activity	GO:0051091	504	259	9	0.861019	1
apoptotic signaling pathway	GO:0097190	504	267	9	0.864612	1
regulation of ERK1 and ERK2 cascade	GO:0070372	504	270	8	0.864793	1
regulation of protein stability	GO:0031647	504	277	8	0.865419	1
regulation of angiogenesis	GO:0045765	504	281	8	0.866141	1
negative regulation of mitotic cell cycle	GO:0045930	504	290	10	0.868663	1
chromosomal region	GO:0098687	504	310	9	0.872486	1
cellular process involved in reproduction in multicellular organism	GO:0022412	504	318	11	0.874281	1
multicellular organismal homeostasis	GO:0048871	504	324	11	0.876157	1
response to hypoxia	GO:0001666	504	327	10	0.877233	1
enzyme inhibitor activity	GO:0004857	504	337	10	0.877741	1
response to decreased oxygen levels	GO:0036293	504	338	10	0.877861	1
cilium organization	GO:0044782	504	338	10	0.877861	1
glycoprotein metabolic process	GO:0009100	504	343	12	0.878646	1
regulation of response to biotic stimulus	GO:0002831	504	356	12	0.882013	1
negative regulation of organelle organization	GO:0010639	504	357	11	0.882263	1
regulation of translation	GO:0006417	504	375	13	0.883889	1
regulation of protein catabolic process	GO:0042176	504	375	13	0.883889	1
RNA splicing	GO:0008380	504	378	13	0.884496	1
ATPase activity	GO:0016887	504	393	12	0.886839	1
gland development	GO:0048732	504	408	14	0.888725	1
aromatic compound catabolic process	GO:0019439	504	409	14	0.888925	1
regulation of small molecule metabolic process	GO:0062012	504	422	13	0.890747	1
response to peptide	GO:1901652	504	457	14	0.894589	1
cellular response to organic cyclic compound	GO:0071407	504	468	16	0.895914	1
regulation of hormone levels	GO:0010817	504	485	15	0.897655	1
protein homodimerization activity	GO:0042803	504	603	19	0.907894	1
immune system development	GO:0002520	504	625	21	0.909897	1
regulation of cellular catabolic process	GO:0031329	504	819	28	0.920276	1
cis-regulatory region sequence-specific DNA binding	GO:0000987	504	880	30	0.922932	1
mitochondrion organization	GO:0007005	504	385	12	1	1
mannosylation	GO:0097502	504	31	1	1	1
transferase activity, transferring alkyl or aryl (other than methyl) groups	GO:0016765	504	48	1	1	1
DNA repair	GO:0006281	504	457	15	1	1
catalytic activity, acting on DNA	GO:0140097	504	202	6	1	1
hydrolase activity, acting on glycosyl bonds	GO:0016798	504	120	4	1	1
nuclear chromosome segregation	GO:0098813	504	191	6	1	1
nuclear division	GO:0000280	504	260	8	1	1
organelle fission	GO:0048285	504	286	9	1	1
chromosome segregation	GO:0007059	504	247	8	1	1
mitotic sister chromatid segregation	GO:0000070	504	108	3	1	1
disaccharide metabolic process	GO:0005984	504	11	0	1	1
oligosaccharide metabolic process	GO:0009311	504	50	1	1	1
ribosomal large subunit assembly	GO:0000027	504	28	0	1	1
ribosomal small subunit assembly	GO:0000028	504	18	0	1	1
molecular carrier activity	GO:0140104	504	10	0	1	1
autophagosome assembly	GO:0000045	504	55	1	1	1
autophagosome organization	GO:1905037	504	58	1	1	1
tRNA binding	GO:0000049	504	51	1	1	1
ribosomal subunit export from nucleus	GO:0000054	504	13	0	1	1
ribosome localization	GO:0033750	504	13	0	1	1
rRNA-containing ribonucleoprotein complex export from nucleus	GO:0071428	504	14	0	1	1
nuclear export	GO:0051168	504	154	5	1	1
fatty-acyl-CoA binding	GO:0000062	504	20	0	1	1
fatty acid derivative binding	GO:1901567	504	26	0	1	1
acyl-CoA binding	GO:0120227	504	23	0	1	1
amino acid transport	GO:0006865	504	126	4	1	1
amino acid transmembrane transport	GO:0003333	504	87	2	1	1
L-alpha-amino acid transmembrane transport	GO:1902475	504	59	2	1	1
amino acid transmembrane transporter activity	GO:0015171	504	79	2	1	1
L-amino acid transport	GO:0015807	504	61	2	1	1
DNA replication checkpoint	GO:0000076	504	17	0	1	1
cell cycle checkpoint	GO:0000075	504	182	6	1	1
sulfur compound transport	GO:0072348	504	49	1	1	1
sulfur compound transmembrane transporter activity	GO:1901682	504	42	1	1	1
sulfur amino acid metabolic process	GO:0000096	504	35	1	1	1
sulfur compound biosynthetic process	GO:0044272	504	163	5	1	1
sulfur amino acid catabolic process	GO:0000098	504	15	0	1	1
aromatic amino acid family metabolic process	GO:0009072	504	37	1	1	1
alpha-amino acid biosynthetic process	GO:1901607	504	59	2	1	1
nucleotide-excision repair complex	GO:0000109	504	12	0	1	1
nucleolus	GO:0005730	504	877	29	1	1
histone acetyltransferase complex	GO:0000123	504	79	2	1	1
transferase complex	GO:1990234	504	725	24	1	1
SAGA complex	GO:0000124	504	10	0	1	1
SAGA-type complex	GO:0070461	504	26	0	1	1
Golgi cisterna	GO:0031985	504	87	2	1	1
nuclear ubiquitin ligase complex	GO:0000152	504	42	1	1	1
cytoplasmic ubiquitin ligase complex	GO:0000153	504	13	0	1	1
rRNA modification	GO:0000154	504	32	1	1	1
RNA modification	GO:0009451	504	143	4	1	1
protein phosphatase type 1 complex	GO:0000164	504	15	0	1	1
MAPK cascade	GO:0000165	504	362	12	1	1
RNA phosphodiester bond hydrolysis	GO:0090501	504	149	5	1	1
small nucleolar ribonucleoprotein complex	GO:0005732	504	23	0	1	1
cellular response to chemical stress	GO:0062197	504	275	9	1	1
cellular response to osmotic stress	GO:0071470	504	36	1	1	1
inactivation of MAPK activity	GO:0000188	504	26	0	1	1
nuclear exosome (RNase complex)	GO:0000176	504	15	0	1	1
exosome (RNase complex)	GO:0000178	504	24	0	1	1
exoribonuclease complex	GO:1905354	504	25	0	1	1
cytoplasmic exosome (RNase complex)	GO:0000177	504	14	0	1	1
S-adenosylmethionine-dependent methyltransferase activity	GO:0008757	504	134	4	1	1
RNA methylation	GO:0001510	504	70	2	1	1
chromatin remodeling	GO:0006338	504	164	5	1	1
DNA conformation change	GO:0071103	504	243	8	1	1
heterochromatin organization	GO:0070828	504	33	1	1	1
DNA packaging	GO:0006323	504	132	4	1	1
heterochromatin assembly	GO:0031507	504	23	0	1	1
organic cyclic compound catabolic process	GO:1901361	504	443	14	1	1
activation of MAPKKK activity	GO:0000185	504	12	0	1	1
activation of protein kinase activity	GO:0032147	504	346	11	1	1
activation of MAPK activity	GO:0000187	504	151	5	1	1
meiotic spindle organization	GO:0000212	504	11	0	1	1
tRNA-specific ribonuclease activity	GO:0004549	504	13	0	1	1
endoribonuclease activity	GO:0004521	504	62	2	1	1
endonuclease activity, active with either ribo- or deoxyribonucleic acids and producing 3'-phosphomonoesters	GO:0016894	504	15	0	1	1
catalytic activity, acting on a tRNA	GO:0140101	504	94	3	1	1
DNA secondary structure binding	GO:0000217	504	33	1	1	1
proton-transporting two-sector ATPase complex, proton-transporting domain	GO:0033177	504	10	0	1	1
proton-transporting V-type ATPase complex	GO:0033176	504	26	0	1	1
proton-transporting V-type ATPase, V0 domain	GO:0033179	504	10	0	1	1
vacuolar proton-transporting V-type ATPase complex	GO:0016471	504	17	0	1	1
proton-transporting two-sector ATPase complex, catalytic domain	GO:0033178	504	11	0	1	1
hydrolase activity, acting on carbon-nitrogen (but not peptide) bonds, in linear amides	GO:0016811	504	64	2	1	1
hydrolase activity, acting on carbon-nitrogen (but not peptide) bonds	GO:0016810	504	114	3	1	1
astral microtubule	GO:0000235	504	11	0	1	1
spindle microtubule	GO:0005876	504	62	2	1	1
aster	GO:0005818	504	11	0	1	1
spliceosomal tri-snRNP complex assembly	GO:0000244	504	13	0	1	1
oxidoreductase activity, acting on the CH-CH group of donors, NAD or NADP as acceptor	GO:0016628	504	24	0	1	1
intramolecular oxidoreductase activity, transposing C=C bonds	GO:0016863	504	13	0	1	1
intramolecular transferase activity	GO:0016866	504	25	0	1	1
mitochondrial fission	GO:0000266	504	18	0	1	1
signal sequence binding	GO:0005048	504	43	1	1	1
polysaccharide catabolic process	GO:0000272	504	20	0	1	1
inner mitochondrial membrane protein complex	GO:0098800	504	101	3	1	1
mitotic cytokinesis	GO:0000281	504	65	2	1	1
cytoskeleton-dependent cytokinesis	GO:0061640	504	77	2	1	1
cytokinesis	GO:0000910	504	79	2	1	1
phosphatidylinositol metabolic process	GO:0046488	504	164	5	1	1
lipid phosphorylation	GO:0046834	504	68	2	1	1
methylguanosine-cap decapping	GO:0110156	504	12	0	1	1
RNA decapping	GO:0110154	504	14	0	1	1
oxidoreductase activity, oxidizing metal ions	GO:0016722	504	17	0	1	1
intra-Golgi vesicle-mediated transport	GO:0006891	504	31	1	1	1
response to oxidative stress	GO:0006979	504	367	12	1	1
extrinsic component of organelle membrane	GO:0031312	504	43	1	1	1
adenylyltransferase activity	GO:0070566	504	21	0	1	1
protein deneddylation	GO:0000338	504	10	0	1	1
RNA cap binding	GO:0000339	504	17	0	1	1
RNA 7-methylguanosine cap binding	GO:0000340	504	12	0	1	1
transcription export complex	GO:0000346	504	13	0	1	1
mRNA cis splicing, via spliceosome	GO:0045292	504	30	1	1	1
RNA splicing, via endonucleolytic cleavage and ligation	GO:0000394	504	15	0	1	1
tRNA processing	GO:0008033	504	115	3	1	1
tRNA splicing, via endonucleolytic cleavage and ligation	GO:0006388	504	14	0	1	1
mismatched DNA binding	GO:0030983	504	14	0	1	1
peptidyl-proline modification	GO:0018208	504	50	1	1	1
regulation of chromosome organization	GO:0033044	504	329	11	1	1
negative regulation of histone methylation	GO:0031061	504	19	0	1	1
positive regulation of histone modification	GO:0031058	504	89	3	1	1
positive regulation of histone methylation	GO:0031062	504	38	1	1	1
positive regulation of chromatin organization	GO:1905269	504	101	3	1	1
autophagosome membrane	GO:0000421	504	34	1	1	1
autophagosome	GO:0005776	504	91	3	1	1
autophagy of mitochondrion	GO:0000422	504	37	1	1	1
mitochondrion disassembly	GO:0061726	504	37	1	1	1
response to nutrient	GO:0007584	504	162	5	1	1
cellular response to nutrient	GO:0031670	504	36	1	1	1
response to nutrient levels	GO:0031667	504	440	14	1	1
cellular response to nutrient levels	GO:0031669	504	200	6	1	1
transcription factor TFIIH holo complex	GO:0005675	504	10	0	1	1
RNA polymerase II, holoenzyme	GO:0016591	504	72	2	1	1
condensed chromosome kinetochore	GO:0000777	504	95	3	1	1
maturation of 5.8S rRNA	GO:0000460	504	35	1	1	1
maturation of SSU-rRNA	GO:0030490	504	48	1	1	1
maturation of SSU-rRNA from tricistronic rRNA transcript (SSU-rRNA, 5.8S rRNA, LSU-rRNA)	GO:0000462	504	36	1	1	1
maturation of LSU-rRNA from tricistronic rRNA transcript (SSU-rRNA, 5.8S rRNA, LSU-rRNA)	GO:0000463	504	15	0	1	1
maturation of LSU-rRNA	GO:0000470	504	27	0	1	1
pseudouridine synthesis	GO:0001522	504	18	0	1	1
rRNA pseudouridine synthesis	GO:0031118	504	10	0	1	1
rRNA 3'-end processing	GO:0031125	504	10	0	1	1
small nucleolar ribonucleoprotein complex assembly	GO:0000491	504	11	0	1	1
snoRNA metabolic process	GO:0016074	504	15	0	1	1
snoRNA 3'-end processing	GO:0031126	504	11	0	1	1
snoRNA processing	GO:0043144	504	12	0	1	1
embryonic axis specification	GO:0000578	504	37	1	1	1
hydrolase activity, hydrolyzing N-glycosyl compounds	GO:0016799	504	37	1	1	1
DNA N-glycosylase activity	GO:0019104	504	14	0	1	1
DNA double-strand break processing	GO:0000729	504	20	0	1	1
recombinational repair	GO:0000725	504	95	3	1	1
double-strand break repair via homologous recombination	GO:0000724	504	94	3	1	1
meiosis I cell cycle process	GO:0061982	504	99	3	1	1
mismatch repair	GO:0006298	504	29	1	1	1
nucleobase-containing compound biosynthetic process	GO:0034654	504	873	29	1	1
DNA synthesis involved in DNA repair	GO:0000731	504	49	1	1	1
resolution of meiotic recombination intermediates	GO:0000712	504	15	0	1	1
meiotic chromosome segregation	GO:0045132	504	74	2	1	1
meiosis I	GO:0007127	504	97	3	1	1
chromosome separation	GO:0051304	504	28	0	1	1
meiotic chromosome separation	GO:0051307	504	19	0	1	1
nucleotide-excision repair, DNA damage recognition	GO:0000715	504	23	0	1	1
nucleotide-excision repair	GO:0006289	504	106	3	1	1
nucleotide-excision repair, DNA duplex unwinding	GO:0000717	504	21	0	1	1
pyrimidine dimer repair	GO:0006290	504	10	0	1	1
telomere maintenance via recombination	GO:0000722	504	12	0	1	1
mitotic recombination	GO:0006312	504	17	0	1	1
double-strand break repair via break-induced replication	GO:0000727	504	12	0	1	1
DNA catabolic process, endonucleolytic	GO:0000737	504	22	0	1	1
syncytium formation by plasma membrane fusion	GO:0000768	504	27	0	1	1
cell-cell fusion	GO:0140253	504	27	0	1	1
syncytium formation	GO:0006949	504	28	0	1	1
adenyl-nucleotide exchange factor activity	GO:0000774	504	10	0	1	1
condensed nuclear chromosome	GO:0000794	504	89	3	1	1
nuclear telomere cap complex	GO:0000783	504	11	0	1	1
chromosome, telomeric repeat region	GO:0140445	504	11	0	1	1
telomere cap complex	GO:0000782	504	11	0	1	1
nucleosome	GO:0000786	504	15	0	1	1
DNA packaging complex	GO:0044815	504	23	0	1	1
synaptonemal complex	GO:0000795	504	36	1	1	1
synaptonemal structure	GO:0099086	504	36	1	1	1
lateral element	GO:0000800	504	13	0	1	1
Swr1 complex	GO:0000812	504	12	0	1	1
INO80-type complex	GO:0097346	504	24	0	1	1
ESCRT I complex	GO:0000813	504	10	0	1	1
ESCRT complex	GO:0036452	504	25	0	1	1
phosphotransferase activity, phosphate group as acceptor	GO:0016776	504	37	1	1	1
cell division site	GO:0032153	504	58	1	1	1
condensed chromosome outer kinetochore	GO:0000940	504	13	0	1	1
mitochondrial RNA metabolic process	GO:0000959	504	35	1	1	1
mitochondrial RNA processing	GO:0000963	504	15	0	1	1
Prp19 complex	GO:0000974	504	13	0	1	1
RNA polymerase II core promoter sequence-specific DNA binding	GO:0000979	504	20	0	1	1
RNA polymerase binding	GO:0070063	504	61	2	1	1
negative regulation of nuclear division	GO:0051784	504	45	1	1	1
negative regulation of cell cycle process	GO:0010948	504	302	10	1	1
negative regulation of mitotic nuclear division	GO:0045839	504	37	1	1	1
DNA-templated transcription, initiation	GO:0006352	504	193	6	1	1
RNA polymerase II preinitiation complex assembly	GO:0051123	504	10	0	1	1
transcription preinitiation complex assembly	GO:0070897	504	21	0	1	1
cell aging	GO:0007569	504	62	2	1	1
TIM23 mitochondrial import inner membrane translocase complex	GO:0005744	504	12	0	1	1
cartilage development	GO:0051216	504	149	5	1	1
synaptic transmission, cholinergic	GO:0007271	504	32	1	1	1
neurotransmitter catabolic process	GO:0042135	504	11	0	1	1
prostaglandin biosynthetic process	GO:0001516	504	19	0	1	1
prostanoid biosynthetic process	GO:0046457	504	19	0	1	1
fatty acid derivative metabolic process	GO:1901568	504	137	4	1	1
voltage-gated sodium channel complex	GO:0001518	504	17	0	1	1
9+2 motile cilium	GO:0097729	504	104	3	1	1
lipopolysaccharide binding	GO:0001530	504	26	0	1	1
cornified envelope	GO:0001533	504	34	1	1	1
amyloid-beta binding	GO:0001540	504	77	2	1	1
oogenesis	GO:0048477	504	70	2	1	1
germ cell development	GO:0007281	504	226	7	1	1
oocyte differentiation	GO:0009994	504	38	1	1	1
oocyte development	GO:0048599	504	33	1	1	1
response to protozoan	GO:0001562	504	23	0	1	1
steroid hydroxylase activity	GO:0008395	504	28	0	1	1
branching involved in blood vessel morphogenesis	GO:0001569	504	29	1	1	1
branching morphogenesis of an epithelial tube	GO:0048754	504	130	4	1	1
sphingolipid biosynthetic process	GO:0030148	504	81	2	1	1
ceramide metabolic process	GO:0006672	504	79	2	1	1
monocarboxylic acid transport	GO:0015718	504	135	4	1	1
detection of chemical stimulus involved in sensory perception of bitter taste	GO:0001580	504	26	0	1	1
sensory perception of taste	GO:0050909	504	52	1	1	1
response to dopamine	GO:1903350	504	67	2	1	1
cellular response to dopamine	GO:1903351	504	67	2	1	1
serotonin receptor signaling pathway	GO:0007210	504	29	1	1	1
G protein-coupled amine receptor activity	GO:0008227	504	43	1	1	1
synaptic transmission, dopaminergic	GO:0001963	504	15	0	1	1
cellular response to angiotensin	GO:1904385	504	21	0	1	1
cellular response to peptide hormone stimulus	GO:0071375	504	257	8	1	1
angiotensin-activated signaling pathway	GO:0038166	504	10	0	1	1
purinergic nucleotide receptor signaling pathway	GO:0035590	504	27	0	1	1
purinergic nucleotide receptor activity	GO:0001614	504	19	0	1	1
nucleotide receptor activity	GO:0016502	504	19	0	1	1
virus receptor activity	GO:0001618	504	67	2	1	1
viral entry into host cell	GO:0046718	504	87	2	1	1
exogenous protein binding	GO:0140272	504	68	2	1	1
G protein-coupled purinergic nucleotide receptor activity	GO:0045028	504	12	0	1	1
G protein-coupled purinergic nucleotide receptor signaling pathway	GO:0035589	504	12	0	1	1
icosanoid receptor activity	GO:0004953	504	15	0	1	1
adenylate cyclase-modulating G protein-coupled receptor signaling pathway	GO:0007188	504	191	6	1	1
branching involved in ureteric bud morphogenesis	GO:0001658	504	44	1	1	1
ureteric bud morphogenesis	GO:0060675	504	54	1	1	1
kidney morphogenesis	GO:0060993	504	85	2	1	1
mesonephric tubule morphogenesis	GO:0072171	504	55	1	1	1
temperature homeostasis	GO:0001659	504	30	1	1	1
acute-phase response	GO:0006953	504	35	1	1	1
ATPase activator activity	GO:0001671	504	24	0	1	1
regulation of chromatin assembly or disassembly	GO:0001672	504	23	0	1	1
acrosome assembly	GO:0001675	504	16	0	1	1
endomembrane system organization	GO:0010256	504	393	13	1	1
tRNA 5'-leader removal	GO:0001682	504	12	0	1	1
tRNA 5'-end processing	GO:0099116	504	15	0	1	1
ammonium ion metabolic process	GO:0097164	504	25	0	1	1
cellular biogenic amine biosynthetic process	GO:0042401	504	22	0	1	1
amine biosynthetic process	GO:0009309	504	22	0	1	1
amine catabolic process	GO:0009310	504	20	0	1	1
cellular biogenic amine catabolic process	GO:0042402	504	20	0	1	1
acid secretion	GO:0046717	504	22	0	1	1
ectoderm development	GO:0007398	504	19	0	1	1
endoderm formation	GO:0001706	504	51	1	1	1
endoderm development	GO:0007492	504	75	2	1	1
endodermal cell fate commitment	GO:0001711	504	13	0	1	1
endodermal cell differentiation	GO:0035987	504	41	1	1	1
oxidoreductase activity, acting on the CH-NH2 group of donors, oxygen as acceptor	GO:0016641	504	16	0	1	1
oxidoreductase activity, acting on the CH-NH2 group of donors	GO:0016638	504	19	0	1	1
stress fiber	GO:0001725	504	64	2	1	1
actomyosin	GO:0042641	504	74	2	1	1
actin filament bundle	GO:0032432	504	69	2	1	1
contractile actin filament bundle	GO:0097517	504	64	2	1	1
cytoplasmic translational initiation	GO:0002183	504	28	0	1	1
formation of cytoplasmic translation initiation complex	GO:0001732	504	15	0	1	1
mRNA methyltransferase activity	GO:0008174	504	11	0	1	1
mRNA methylation	GO:0080009	504	15	0	1	1
mRNA modification	GO:0016556	504	23	0	1	1
oxidoreductase activity, acting on a sulfur group of donors	GO:0016667	504	53	1	1	1
nuclear heterochromatin	GO:0005720	504	29	1	1	1
XY body	GO:0001741	504	12	0	1	1
segment specification	GO:0007379	504	16	0	1	1
oxidoreductase activity, acting on the aldehyde or oxo group of donors	GO:0016903	504	41	1	1	1
oxidoreductase activity, acting on the aldehyde or oxo group of donors, NAD or NADP as acceptor	GO:0016620	504	33	1	1	1
organ induction	GO:0001759	504	15	0	1	1
regulation of animal organ morphogenesis	GO:2000027	504	252	8	1	1
developmental induction	GO:0031128	504	26	0	1	1
membrane raft assembly	GO:0001765	504	10	0	1	1
membrane raft organization	GO:0031579	504	22	0	1	1
immunological synapse formation	GO:0001771	504	13	0	1	1
myeloid dendritic cell activation	GO:0001773	504	23	0	1	1
microglial cell activation	GO:0001774	504	30	1	1	1
leukocyte activation involved in inflammatory response	GO:0002269	504	30	1	1	1
glial cell activation	GO:0061900	504	38	1	1	1
leukocyte homeostasis	GO:0001776	504	67	2	1	1
lymphocyte homeostasis	GO:0002260	504	52	1	1	1
plasma membrane repair	GO:0001778	504	13	0	1	1
hematopoietic or lymphoid organ development	GO:0048534	504	593	19	1	1
phosphotyrosine residue binding	GO:0001784	504	42	1	1	1
prostaglandin receptor activity	GO:0004955	504	10	0	1	1
prostanoid receptor activity	GO:0004954	504	11	0	1	1
immunoglobulin binding	GO:0019865	504	18	0	1	1
regulation of acute inflammatory response to antigenic stimulus	GO:0002864	504	14	0	1	1
positive regulation of inflammatory response to antigenic stimulus	GO:0002863	504	12	0	1	1
regulation of inflammatory response to antigenic stimulus	GO:0002861	504	25	0	1	1
T cell mediated immunity	GO:0002456	504	34	1	1	1
negative regulation of acute inflammatory response	GO:0002674	504	11	0	1	1
negative regulation of inflammatory response to antigenic stimulus	GO:0002862	504	11	0	1	1
negative regulation of T cell mediated immunity	GO:0002710	504	15	0	1	1
negative regulation of leukocyte mediated cytotoxicity	GO:0001911	504	14	0	1	1
negative regulation of cell killing	GO:0031342	504	17	0	1	1
negative regulation of myeloid leukocyte mediated immunity	GO:0002887	504	10	0	1	1
positive regulation of cell killing	GO:0031343	504	50	1	1	1
positive regulation of leukocyte mediated cytotoxicity	GO:0001912	504	41	1	1	1
histamine transport	GO:0051608	504	10	0	1	1
blastocyst development	GO:0001824	504	102	3	1	1
blastocyst growth	GO:0001832	504	19	0	1	1
inner cell mass cell proliferation	GO:0001833	504	13	0	1	1
embryonic epithelial tube formation	GO:0001838	504	122	4	1	1
establishment of protein localization to mitochondrial membrane	GO:0090151	504	22	0	1	1
protein insertion into mitochondrial membrane	GO:0051204	504	18	0	1	1
phagolysosome assembly	GO:0001845	504	15	0	1	1
phagocytosis	GO:0006909	504	196	6	1	1
opsonin binding	GO:0001846	504	13	0	1	1
complement binding	GO:0001848	504	19	0	1	1
complement receptor mediated signaling pathway	GO:0002430	504	10	0	1	1
activation of immune response	GO:0002253	504	335	11	1	1
regulation of innate immune response	GO:0045088	504	270	9	1	1
negative regulation of humoral immune response	GO:0002921	504	10	0	1	1
polysaccharide binding	GO:0030247	504	19	0	1	1
pattern recognition receptor activity	GO:0038187	504	22	0	1	1
cellular response to lipid	GO:0071396	504	459	15	1	1
cellular response to molecule of bacterial origin	GO:0071219	504	172	5	1	1
cellular response to lipopolysaccharide	GO:0071222	504	164	5	1	1
lipopolysaccharide-mediated signaling pathway	GO:0031663	504	34	1	1	1
anatomical structure regression	GO:0060033	504	18	0	1	1
endothelial cell development	GO:0001885	504	52	1	1	1
endothelium development	GO:0003158	504	92	3	1	1
endothelial cell morphogenesis	GO:0001886	504	13	0	1	1
UDP-glycosyltransferase activity	GO:0008194	504	122	4	1	1
phagocytic cup	GO:0001891	504	25	0	1	1
maternal placenta development	GO:0001893	504	36	1	1	1
maternal process involved in female pregnancy	GO:0060135	504	64	2	1	1
multi-multicellular organism process	GO:0044706	504	193	6	1	1
retina homeostasis	GO:0001895	504	61	2	1	1
regulation of killing of cells of other organism	GO:0051709	504	13	0	1	1
leukocyte mediated cytotoxicity	GO:0001909	504	31	1	1	1
regulation of T cell mediated cytotoxicity	GO:0001914	504	24	0	1	1
positive regulation of T cell mediated cytotoxicity	GO:0001916	504	19	0	1	1
photoreceptor inner segment	GO:0001917	504	55	1	1	1
regulation of receptor recycling	GO:0001919	504	22	0	1	1
positive regulation of receptor recycling	GO:0001921	504	13	0	1	1
endothelial cell proliferation	GO:0001935	504	22	0	1	1
negative regulation of endothelial cell proliferation	GO:0001937	504	38	1	1	1
endochondral bone morphogenesis	GO:0060350	504	53	1	1	1
positive regulation of humoral immune response	GO:0002922	504	15	0	1	1
monocarboxylic acid binding	GO:0033293	504	63	2	1	1
organic acid binding	GO:0043177	504	197	6	1	1
carboxylic acid binding	GO:0031406	504	189	6	1	1
isoprenoid binding	GO:0019840	504	35	1	1	1
retinoid binding	GO:0005501	504	34	1	1	1
negative regulation of systemic arterial blood pressure	GO:0003085	504	19	0	1	1
negative regulation of blood circulation	GO:1903523	504	32	1	1	1
negative regulation of heart rate	GO:0010459	504	11	0	1	1
regulation of systemic arterial blood pressure by circulatory renin-angiotensin	GO:0001991	504	14	0	1	1
regulation of systemic arterial blood pressure by hormone	GO:0001990	504	34	1	1	1
endocrine process	GO:0050886	504	43	1	1	1
regulation of systemic arterial blood pressure by renin-angiotensin	GO:0003081	504	21	0	1	1
negative regulation of blood vessel diameter	GO:0097756	504	38	1	1	1
vasoconstriction	GO:0042310	504	30	1	1	1
positive regulation of blood pressure	GO:0045777	504	35	1	1	1
renal system process involved in regulation of systemic arterial blood pressure	GO:0003071	504	22	0	1	1
positive regulation of systemic arterial blood pressure	GO:0003084	504	12	0	1	1
angiotensin maturation	GO:0002003	504	11	0	1	1
peptide hormone processing	GO:0016486	504	31	1	1	1
signaling receptor ligand precursor processing	GO:0140448	504	32	1	1	1
regulation of angiotensin levels in blood	GO:0002002	504	11	0	1	1
protein processing	GO:0016485	504	147	4	1	1
morphogenesis of an epithelial sheet	GO:0002011	504	48	1	1	1
regulation of body fluid levels	GO:0050878	504	467	15	1	1
renal system process involved in regulation of blood volume	GO:0001977	504	14	0	1	1
regulation of steroid hormone secretion	GO:2000831	504	18	0	1	1
regulation of corticosteroid hormone secretion	GO:2000846	504	15	0	1	1
eating behavior	GO:0042755	504	28	0	1	1
desensitization of G protein-coupled receptor signaling pathway	GO:0002029	504	16	0	1	1
adaptation of signaling pathway	GO:0023058	504	17	0	1	1
negative adaptation of signaling pathway	GO:0022401	504	16	0	1	1
G protein-coupled receptor internalization	GO:0002031	504	12	0	1	1
receptor internalization	GO:0031623	504	58	1	1	1
negative regulation of binding	GO:0051100	504	151	5	1	1
negative regulation of amino acid transport	GO:0051956	504	13	0	1	1
negative regulation of organic acid transport	GO:0032891	504	21	0	1	1
negative regulation of anion transport	GO:1903792	504	28	0	1	1
negative regulation of transport	GO:0051051	504	424	14	1	1
regulation of amino acid transport	GO:0051955	504	35	1	1	1
negative regulation of amine transport	GO:0051953	504	27	0	1	1
regulation of anion transport	GO:0044070	504	98	3	1	1
negative regulation of anion transmembrane transport	GO:1903960	504	15	0	1	1
positive regulation of organic acid transport	GO:0032892	504	37	1	1	1
positive regulation of anion transport	GO:1903793	504	54	1	1	1
positive regulation of stem cell proliferation	GO:2000648	504	42	1	1	1
regulation of stem cell proliferation	GO:0072091	504	66	2	1	1
columnar/cuboidal epithelial cell development	GO:0002066	504	52	1	1	1
glandular epithelial cell development	GO:0002068	504	19	0	1	1
epithelial cell maturation	GO:0002070	504	15	0	1	1
skeletal muscle tissue development	GO:0007519	504	120	4	1	1
osteoblast development	GO:0002076	504	18	0	1	1
acrosome reaction	GO:0007340	504	20	0	1	1
acrosomal membrane	GO:0002080	504	25	0	1	1
regulation of oxidative phosphorylation	GO:0002082	504	28	0	1	1
lipoprotein catabolic process	GO:0042159	504	15	0	1	1
protein deacylation	GO:0035601	504	60	2	1	1
macromolecule deacylation	GO:0098732	504	63	2	1	1
macromolecule depalmitoylation	GO:0098734	504	12	0	1	1
regulation of development, heterochronic	GO:0040034	504	14	0	1	1
regulation of timing of cell differentiation	GO:0048505	504	13	0	1	1
regulation of embryonic development	GO:0045995	504	124	4	1	1
negative regulation of receptor internalization	GO:0002091	504	13	0	1	1
negative regulation of receptor-mediated endocytosis	GO:0048261	504	24	0	1	1
auditory receptor cell morphogenesis	GO:0002093	504	14	0	1	1
auditory receptor cell development	GO:0060117	504	19	0	1	1
tRNA wobble uridine modification	GO:0002098	504	15	0	1	1
tRNA modification	GO:0006400	504	79	2	1	1
tRNA wobble base modification	GO:0002097	504	19	0	1	1
base conversion or substitution editing	GO:0016553	504	15	0	1	1
tRNA methylation	GO:0030488	504	35	1	1	1
retinoic acid metabolic process	GO:0042573	504	23	0	1	1
terpenoid biosynthetic process	GO:0016114	504	14	0	1	1
reactive oxygen species metabolic process	GO:0072593	504	97	3	1	1
regulation of translational fidelity	GO:0006450	504	14	0	1	1
palmitoyltransferase complex	GO:0002178	504	11	0	1	1
somatic recombination of immunoglobulin genes involved in immune response	GO:0002204	504	19	0	1	1
somatic diversification of immunoglobulins involved in immune response	GO:0002208	504	19	0	1	1
immunoglobulin production	GO:0002377	504	54	1	1	1
somatic diversification of immune receptors via germline recombination within a single locus	GO:0002562	504	35	1	1	1
somatic diversification of immune receptors	GO:0002200	504	43	1	1	1
somatic diversification of immunoglobulins	GO:0016445	504	31	1	1	1
immunoglobulin production involved in immunoglobulin mediated immune response	GO:0002381	504	26	0	1	1
somatic cell DNA recombination	GO:0016444	504	35	1	1	1
toll-like receptor signaling pathway	GO:0002224	504	98	3	1	1
innate immune response in mucosa	GO:0002227	504	10	0	1	1
mucosal immune response	GO:0002385	504	19	0	1	1
organ or tissue specific immune response	GO:0002251	504	22	0	1	1
natural killer cell mediated immunity	GO:0002228	504	18	0	1	1
positive regulation of defense response to virus by host	GO:0002230	504	22	0	1	1
leukocyte chemotaxis	GO:0030595	504	118	3	1	1
leukocyte migration involved in inflammatory response	GO:0002523	504	16	0	1	1
hematopoietic progenitor cell differentiation	GO:0002244	504	89	3	1	1
astrocyte development	GO:0014002	504	37	1	1	1
T-helper cell lineage commitment	GO:0002295	504	10	0	1	1
T-helper 1 type immune response	GO:0042088	504	19	0	1	1
lymphoid progenitor cell differentiation	GO:0002320	504	12	0	1	1
B cell proliferation	GO:0042100	504	32	1	1	1
natural killer cell activation involved in immune response	GO:0002323	504	12	0	1	1
immature B cell differentiation	GO:0002327	504	10	0	1	1
protein activation cascade	GO:0072376	504	26	0	1	1
cytokine production involved in immune response	GO:0002367	504	25	0	1	1
T cell cytokine production	GO:0002369	504	12	0	1	1
cytokine secretion	GO:0050663	504	14	0	1	1
dendritic cell chemotaxis	GO:0002407	504	18	0	1	1
dendritic cell migration	GO:0036336	504	23	0	1	1
myeloid leukocyte migration	GO:0097529	504	106	3	1	1
transcytosis	GO:0045056	504	20	0	1	1
chronic inflammatory response	GO:0002544	504	11	0	1	1
mast cell mediated immunity	GO:0002448	504	19	0	1	1
tolerance induction	GO:0002507	504	12	0	1	1
antigen processing and presentation of endogenous antigen	GO:0019883	504	14	0	1	1
antigen processing and presentation of endogenous peptide antigen	GO:0002483	504	11	0	1	1
antigen processing and presentation of endogenous peptide antigen via MHC class I	GO:0019885	504	11	0	1	1
antigen processing and presentation of peptide antigen via MHC class II	GO:0002495	504	88	2	1	1
antigen processing and presentation of peptide or polysaccharide antigen via MHC class II	GO:0002504	504	88	2	1	1
production of molecular mediator involved in inflammatory response	GO:0002532	504	16	0	1	1
respiratory burst	GO:0045730	504	16	0	1	1
positive regulation of protein maturation	GO:1903319	504	25	0	1	1
positive regulation of protein processing	GO:0010954	504	23	0	1	1
regulation of blood coagulation	GO:0030193	504	81	2	1	1
positive regulation of blood coagulation	GO:0030194	504	28	0	1	1
positive regulation of hemostasis	GO:1900048	504	28	0	1	1
regulation of hemostasis	GO:1900046	504	82	2	1	1
mast cell activation involved in immune response	GO:0002279	504	17	0	1	1
mast cell activation	GO:0045576	504	22	0	1	1
mast cell degranulation	GO:0043303	504	17	0	1	1
monoamine transport	GO:0015844	504	21	0	1	1
serotonin transport	GO:0006837	504	10	0	1	1
somatic diversification of immune receptors via somatic mutation	GO:0002566	504	14	0	1	1
regulation of antigen processing and presentation	GO:0002577	504	19	0	1	1
regulation of dendritic cell antigen processing and presentation	GO:0002604	504	11	0	1	1
negative regulation of immunoglobulin production	GO:0002638	504	12	0	1	1
regulation of tolerance induction	GO:0002643	504	14	0	1	1
regulation of chronic inflammatory response	GO:0002676	504	10	0	1	1
negative regulation of leukocyte migration	GO:0002686	504	43	1	1	1
regulation of leukocyte chemotaxis	GO:0002688	504	115	3	1	1
positive regulation of chemotaxis	GO:0050921	504	138	4	1	1
positive regulation of cellular extravasation	GO:0002693	504	18	0	1	1
regulation of natural killer cell mediated immunity	GO:0002715	504	34	1	1	1
negative regulation of cytokine production involved in immune response	GO:0002719	504	21	0	1	1
regulation of T cell cytokine production	GO:0002724	504	28	0	1	1
positive regulation of T cell cytokine production	GO:0002726	504	19	0	1	1
negative regulation of natural killer cell mediated immunity	GO:0002716	504	11	0	1	1
regulation of dendritic cell cytokine production	GO:0002730	504	12	0	1	1
positive regulation of myeloid leukocyte cytokine production involved in immune response	GO:0061081	504	18	0	1	1
cytoplasmic pattern recognition receptor signaling pathway	GO:0002753	504	39	1	1	1
MyD88-independent toll-like receptor signaling pathway	GO:0002756	504	33	1	1	1
regulation of hemopoiesis	GO:1903706	504	445	14	1	1
negative regulation of myeloid leukocyte differentiation	GO:0002762	504	45	1	1	1
negative regulation of myeloid cell differentiation	GO:0045638	504	75	2	1	1
positive regulation of hemopoiesis	GO:1903708	504	197	6	1	1
negative regulation of secretion	GO:0051048	504	171	5	1	1
regulation of T-helper 1 type immune response	GO:0002825	504	27	0	1	1
positive regulation of T-helper 1 type immune response	GO:0002827	504	20	0	1	1
negative regulation of type 2 immune response	GO:0002829	504	12	0	1	1
positive regulation of type 2 immune response	GO:0002830	504	16	0	1	1
positive regulation of immune response to tumor cell	GO:0002839	504	12	0	1	1
regulation of immune response to tumor cell	GO:0002837	504	14	0	1	1
positive regulation of response to tumor cell	GO:0002836	504	12	0	1	1
regulation of response to tumor cell	GO:0002834	504	14	0	1	1
negative regulation of natural killer cell mediated cytotoxicity	GO:0045953	504	10	0	1	1
regulation of natural killer cell mediated cytotoxicity	GO:0042269	504	32	1	1	1
negative regulation of programmed cell death	GO:0043069	504	825	27	1	1
tRNA threonylcarbamoyladenosine metabolic process	GO:0070525	504	13	0	1	1
isopeptidase activity	GO:0070122	504	16	0	1	1
drinking behavior	GO:0042756	504	10	0	1	1
regulation of glomerular filtration	GO:0003093	504	11	0	1	1
regulation of renal system process	GO:0098801	504	35	1	1	1
fluid transport	GO:0042044	504	27	0	1	1
water transport	GO:0006833	504	20	0	1	1
cell surface receptor signaling pathway involved in heart development	GO:0061311	504	24	0	1	1
regulation of cell fate commitment	GO:0010453	504	30	1	1	1
negative regulation of cell fate commitment	GO:0010454	504	12	0	1	1
heart field specification	GO:0003128	504	11	0	1	1
heart formation	GO:0060914	504	15	0	1	1
secondary heart field specification	GO:0003139	504	11	0	1	1
lateral mesoderm development	GO:0048368	504	12	0	1	1
cell migration involved in heart development	GO:0060973	504	14	0	1	1
mitral valve development	GO:0003174	504	11	0	1	1
atrioventricular valve development	GO:0003171	504	25	0	1	1
atrioventricular valve morphogenesis	GO:0003181	504	23	0	1	1
mitral valve morphogenesis	GO:0003183	504	10	0	1	1
heart valve formation	GO:0003188	504	13	0	1	1
epithelial to mesenchymal transition involved in endocardial cushion formation	GO:0003198	504	13	0	1	1
cardiac epithelial to mesenchymal transition	GO:0060317	504	28	0	1	1
cardiac chamber formation	GO:0003207	504	11	0	1	1
cardiac atrium development	GO:0003230	504	34	1	1	1
cardiac ventricle formation	GO:0003211	504	10	0	1	1
cardiac left ventricle morphogenesis	GO:0003214	504	14	0	1	1
cardiac right ventricle morphogenesis	GO:0003215	504	20	0	1	1
heart trabecula morphogenesis	GO:0061384	504	33	1	1	1
regulation of cell proliferation involved in heart morphogenesis	GO:2000136	504	17	0	1	1
regulation of membrane depolarization	GO:0003254	504	42	1	1	1
regulation of cardioblast proliferation	GO:0003264	504	10	0	1	1
Notch signaling involved in heart development	GO:0061314	504	11	0	1	1
apoptotic process involved in morphogenesis	GO:0060561	504	16	0	1	1
atrial septum development	GO:0003283	504	21	0	1	1
atrial septum morphogenesis	GO:0060413	504	14	0	1	1
type B pancreatic cell differentiation	GO:0003309	504	19	0	1	1
enteroendocrine cell differentiation	GO:0035883	504	20	0	1	1
pancreas development	GO:0031016	504	72	2	1	1
type B pancreatic cell development	GO:0003323	504	14	0	1	1
negative regulation of extracellular matrix organization	GO:1903054	504	11	0	1	1
keratinocyte development	GO:0003334	504	12	0	1	1
metanephric renal vesicle morphogenesis	GO:0072283	504	11	0	1	1
mesenchymal to epithelial transition	GO:0060231	504	16	0	1	1
cell differentiation involved in metanephros development	GO:0072202	504	18	0	1	1
renal vesicle morphogenesis	GO:0072077	504	13	0	1	1
epithelial cell differentiation involved in kidney development	GO:0035850	504	33	1	1	1
renal vesicle development	GO:0072087	504	14	0	1	1
metanephric nephron morphogenesis	GO:0072273	504	21	0	1	1
regulation of metanephros development	GO:0072215	504	23	0	1	1
regulation of epithelial cell differentiation involved in kidney development	GO:2000696	504	19	0	1	1
regulation of morphogenesis of an epithelium	GO:1905330	504	179	6	1	1
negative regulation of kidney development	GO:0090185	504	16	0	1	1
pericardium development	GO:0060039	504	20	0	1	1
regulation of cilium movement	GO:0003352	504	30	1	1	1
positive regulation of cilium movement	GO:0003353	504	11	0	1	1
plasma membrane bounded cell projection assembly	GO:0120031	504	415	13	1	1
protein polymerization	GO:0051258	504	90	3	1	1
sphingosine-1-phosphate receptor signaling pathway	GO:0003376	504	10	0	1	1
sphingolipid mediated signaling pathway	GO:0090520	504	11	0	1	1
regulation of ER to Golgi vesicle-mediated transport	GO:0060628	504	16	0	1	1
regulation of establishment of planar polarity	GO:0090175	504	110	3	1	1
Wnt signaling pathway, planar cell polarity pathway	GO:0060071	504	95	3	1	1
cartilage morphogenesis	GO:0060536	504	12	0	1	1
chromatin binding	GO:0003682	504	546	18	1	1
DNA replication origin binding	GO:0003688	504	23	0	1	1
response to steroid hormone	GO:0048545	504	271	9	1	1
RNA-dependent DNA biosynthetic process	GO:0006278	504	21	0	1	1
DNA polymerase activity	GO:0034061	504	29	1	1	1
adenosine deaminase activity	GO:0004000	504	11	0	1	1
deaminase activity	GO:0019239	504	24	0	1	1
translation elongation factor activity	GO:0003746	504	17	0	1	1
protein disulfide isomerase activity	GO:0003756	504	19	0	1	1
intramolecular oxidoreductase activity, transposing S-S bonds	GO:0016864	504	19	0	1	1
peptidoglycan muralytic activity	GO:0061783	504	12	0	1	1
1-acylglycerol-3-phosphate O-acyltransferase activity	GO:0003841	504	14	0	1	1
lysophospholipid acyltransferase activity	GO:0071617	504	18	0	1	1
lysophosphatidic acid acyltransferase activity	GO:0042171	504	16	0	1	1
acylglycerol O-acyltransferase activity	GO:0016411	504	20	0	1	1
steroid dehydrogenase activity, acting on the CH-OH group of donors, NAD or NADP as acceptor	GO:0033764	504	24	0	1	1
CoA hydrolase activity	GO:0016289	504	19	0	1	1
transaminase activity	GO:0008483	504	19	0	1	1
transferase activity, transferring nitrogenous groups	GO:0016769	504	21	0	1	1
carbohydrate phosphorylation	GO:0046835	504	25	0	1	1
glycolytic process through fructose-6-phosphate	GO:0061615	504	27	0	1	1
carbohydrate kinase activity	GO:0019200	504	21	0	1	1
carbon-oxygen lyase activity	GO:0016835	504	69	2	1	1
O-methyltransferase activity	GO:0008171	504	19	0	1	1
C-terminal protein amino acid modification	GO:0018410	504	12	0	1	1
ligase activity, forming carbon-nitrogen bonds	GO:0016879	504	48	1	1	1
DNA-(apurinic or apyrimidinic site) endonuclease activity	GO:0003906	504	14	0	1	1
carbon-nitrogen ligase activity, with glutamine as amido-N-donor	GO:0016884	504	10	0	1	1
ribose phosphate biosynthetic process	GO:0046390	504	140	4	1	1
nucleoside phosphate biosynthetic process	GO:1901293	504	201	6	1	1
nucleoside monophosphate biosynthetic process	GO:0009124	504	41	1	1	1
ribonucleoside metabolic process	GO:0009119	504	60	2	1	1
nucleoside monophosphate metabolic process	GO:0009123	504	68	2	1	1
purine ribonucleotide biosynthetic process	GO:0009152	504	119	4	1	1
nucleoside biosynthetic process	GO:0009163	504	33	1	1	1
nucleotide biosynthetic process	GO:0009165	504	199	6	1	1
ribonucleotide biosynthetic process	GO:0009260	504	132	4	1	1
ribonucleoside monophosphate biosynthetic process	GO:0009156	504	32	1	1	1
guanosine-containing compound biosynthetic process	GO:1901070	504	12	0	1	1
glycosyl compound biosynthetic process	GO:1901659	504	36	1	1	1
guanosine-containing compound metabolic process	GO:1901068	504	36	1	1	1
sulfuric ester hydrolase activity	GO:0008484	504	12	0	1	1
hexosaminidase activity	GO:0015929	504	12	0	1	1
acetylgalactosaminyltransferase activity	GO:0008376	504	44	1	1	1
NAD+ ADP-ribosyltransferase activity	GO:0003950	504	27	0	1	1
NAD+ kinase activity	GO:0003951	504	17	0	1	1
NAD+ nucleosidase activity	GO:0003953	504	15	0	1	1
oxidoreductase activity, acting on NAD(P)H, heme protein as acceptor	GO:0016653	504	13	0	1	1
cyclase activity	GO:0009975	504	18	0	1	1
racemase and epimerase activity, acting on carbohydrates and derivatives	GO:0016857	504	10	0	1	1
racemase and epimerase activity	GO:0016854	504	16	0	1	1
nucleotide-sugar metabolic process	GO:0009225	504	36	1	1	1
glucosyltransferase activity	GO:0046527	504	16	0	1	1
C-acyltransferase activity	GO:0016408	504	18	0	1	1
ligase activity, forming carbon-sulfur bonds	GO:0016877	504	38	1	1	1
acyl-CoA dehydrogenase activity	GO:0003995	504	11	0	1	1
oxidoreductase activity, acting on the CH-CH group of donors, oxygen as acceptor	GO:0016634	504	10	0	1	1
hydrolase activity, acting on ether bonds	GO:0016801	504	13	0	1	1
adenylate cyclase activity	GO:0004016	504	10	0	1	1
phosphorus-oxygen lyase activity	GO:0016849	504	19	0	1	1
aldehyde dehydrogenase (NAD+) activity	GO:0004029	504	14	0	1	1
aldehyde dehydrogenase [NAD(P)+] activity	GO:0004030	504	15	0	1	1
alcohol dehydrogenase (NADP+) activity	GO:0008106	504	17	0	1	1
aldo-keto reductase (NADP) activity	GO:0004033	504	22	0	1	1
hydrolase activity, acting on carbon-nitrogen (but not peptide) bonds, in linear amidines	GO:0016813	504	11	0	1	1
N-acetyltransferase activity	GO:0008080	504	78	2	1	1
intramolecular transferase activity, phosphotransferases	GO:0016868	504	9	0	1	1
carbonate dehydratase activity	GO:0004089	504	15	0	1	1
cellular detoxification	GO:1990748	504	86	2	1	1
cellular oxidant detoxification	GO:0098869	504	75	2	1	1
phosphatidylcholine biosynthetic process	GO:0006656	504	34	1	1	1
carbon-sulfur lyase activity	GO:0016846	504	10	0	1	1
pyrimidine-containing compound metabolic process	GO:0072527	504	78	2	1	1
nucleobase-containing small molecule catabolic process	GO:0034656	504	42	1	1	1
ribonucleoside catabolic process	GO:0042454	504	15	0	1	1
glycosyl compound catabolic process	GO:1901658	504	34	1	1	1
cytochrome-c oxidase activity	GO:0004129	504	22	0	1	1
heme-copper terminal oxidase activity	GO:0015002	504	22	0	1	1
oxidoreductase activity, acting on a heme group of donors	GO:0016675	504	23	0	1	1
oxidoreductase activity, acting on a heme group of donors, oxygen as acceptor	GO:0016676	504	22	0	1	1
glucosidase activity	GO:0015926	504	12	0	1	1
deoxyribonucleoside monophosphate metabolic process	GO:0009162	504	11	0	1	1
2'-deoxyribonucleotide metabolic process	GO:0009394	504	30	1	1	1
deoxyribose phosphate metabolic process	GO:0019692	504	32	1	1	1
deoxyribonucleotide metabolic process	GO:0009262	504	34	1	1	1
aldehyde-lyase activity	GO:0016832	504	10	0	1	1
diacylglycerol kinase activity	GO:0004143	504	11	0	1	1
hydrolase activity, acting on carbon-nitrogen (but not peptide) bonds, in cyclic amides	GO:0016812	504	11	0	1	1
protein O-linked glycosylation	GO:0006493	504	92	3	1	1
carboxypeptidase activity	GO:0004180	504	38	1	1	1
metalloexopeptidase activity	GO:0008235	504	57	1	1	1
serine-type exopeptidase activity	GO:0070008	504	10	0	1	1
aspartic-type endopeptidase activity	GO:0004190	504	22	0	1	1
aspartic-type peptidase activity	GO:0070001	504	23	0	1	1
calcium-dependent cysteine-type endopeptidase activity	GO:0004198	504	16	0	1	1
threonine-type endopeptidase activity	GO:0004298	504	20	0	1	1
threonine-type peptidase activity	GO:0070003	504	25	0	1	1
enoyl-CoA hydratase activity	GO:0004300	504	10	0	1	1
ether hydrolase activity	GO:0016803	504	10	0	1	1
estradiol 17-beta-dehydrogenase activity	GO:0004303	504	11	0	1	1
fatty acid synthase activity	GO:0004312	504	11	0	1	1
pteridine-containing compound biosynthetic process	GO:0042559	504	13	0	1	1
pteridine-containing compound metabolic process	GO:0042558	504	33	1	1	1
acid-amino acid ligase activity	GO:0016881	504	22	0	1	1
glucose 6-phosphate metabolic process	GO:0051156	504	22	0	1	1
disulfide oxidoreductase activity	GO:0015036	504	38	1	1	1
peptide disulfide oxidoreductase activity	GO:0015037	504	13	0	1	1
glutathione metabolic process	GO:0006749	504	39	1	1	1
glutathione biosynthetic process	GO:0006750	504	13	0	1	1
nonribosomal peptide biosynthetic process	GO:0019184	504	15	0	1	1
glutathione transferase activity	GO:0004364	504	17	0	1	1
nucleoside-diphosphatase activity	GO:0017110	504	11	0	1	1
cyclic nucleotide biosynthetic process	GO:0009190	504	20	0	1	1
cyclic purine nucleotide metabolic process	GO:0052652	504	20	0	1	1
peptide N-acetyltransferase activity	GO:0034212	504	61	2	1	1
peptidyl-lysine modification	GO:0018205	504	276	9	1	1
phosphatidylinositol kinase activity	GO:0052742	504	14	0	1	1
lipase activity	GO:0016298	504	122	4	1	1
phosphatidylinositol phosphate 5-phosphatase activity	GO:0034595	504	12	0	1	1
triglyceride lipase activity	GO:0004806	504	27	0	1	1
polyol biosynthetic process	GO:0046173	504	46	1	1	1
vitamin D metabolic process	GO:0042359	504	14	0	1	1
vitamin biosynthetic process	GO:0009110	504	12	0	1	1
ribonuclease P activity	GO:0004526	504	10	0	1	1
endodeoxyribonuclease activity, producing 5'-phosphomonoesters	GO:0016888	504	16	0	1	1
endodeoxyribonuclease activity, producing 3'-phosphomonoesters	GO:0016889	504	10	0	1	1
5'-3' exonuclease activity	GO:0008409	504	17	0	1	1
nucleoside diphosphate kinase activity	GO:0004550	504	16	0	1	1
peptide alpha-N-acetyltransferase activity	GO:0004596	504	10	0	1	1
glutathione peroxidase activity	GO:0004602	504	16	0	1	1
lysophospholipase activity	GO:0004622	504	24	0	1	1
phospholipase A2 activity	GO:0004623	504	27	0	1	1
peptidyl-histidine modification	GO:0018202	504	10	0	1	1
regulation of translation in response to stress	GO:0043555	504	18	0	1	1
regulation of translational initiation in response to stress	GO:0043558	504	10	0	1	1
stress-activated protein kinase signaling cascade	GO:0031098	504	115	3	1	1
positive regulation of JUN kinase activity	GO:0043507	504	69	2	1	1
activation of JNKK activity	GO:0007256	504	11	0	1	1
MAP kinase kinase activity	GO:0004708	504	18	0	1	1
water-soluble vitamin metabolic process	GO:0006767	504	75	2	1	1
retinol dehydrogenase activity	GO:0004745	504	18	0	1	1
sulfurtransferase activity	GO:0016783	504	10	0	1	1
tRNA (guanine) methyltransferase activity	GO:0016423	504	13	0	1	1
ubiquitin-like modifier activating enzyme activity	GO:0008641	504	10	0	1	1
thiol-dependent ubiquitin-specific protease activity	GO:0004843	504	87	2	1	1
ubiquitinyl hydrolase activity	GO:0101005	504	87	2	1	1
pyrimidine ribonucleotide biosynthetic process	GO:0009220	504	20	0	1	1
pyrimidine ribonucleoside monophosphate biosynthetic process	GO:0009174	504	10	0	1	1
UMP biosynthetic process	GO:0006222	504	10	0	1	1
pyrimidine ribonucleotide metabolic process	GO:0009218	504	22	0	1	1
pyrimidine nucleoside monophosphate biosynthetic process	GO:0009130	504	14	0	1	1
UMP metabolic process	GO:0046049	504	10	0	1	1
pyrimidine ribonucleoside monophosphate metabolic process	GO:0009173	504	10	0	1	1
pyrimidine nucleotide biosynthetic process	GO:0006221	504	28	0	1	1
pyrimidine nucleoside monophosphate metabolic process	GO:0009129	504	15	0	1	1
phospholipase inhibitor activity	GO:0004859	504	13	0	1	1
lipase inhibitor activity	GO:0055102	504	18	0	1	1
protein kinase inhibitor activity	GO:0004860	504	59	2	1	1
kinase inhibitor activity	GO:0019210	504	62	2	1	1
cyclin-dependent protein serine/threonine kinase inhibitor activity	GO:0004861	504	12	0	1	1
negative regulation of cyclin-dependent protein kinase activity	GO:1904030	504	30	1	1	1
negative regulation of cyclin-dependent protein serine/threonine kinase activity	GO:0045736	504	29	1	1	1
protein serine/threonine phosphatase inhibitor activity	GO:0004865	504	11	0	1	1
serine-type endopeptidase inhibitor activity	GO:0004867	504	83	2	1	1
cysteine-type endopeptidase inhibitor activity	GO:0004869	504	50	1	1	1
intracellular steroid hormone receptor signaling pathway	GO:0030518	504	47	1	1	1
cellular response to interleukin-1	GO:0071347	504	162	5	1	1
cellular response to interleukin-2	GO:0071352	504	12	0	1	1
interleukin-2-mediated signaling pathway	GO:0038110	504	11	0	1	1
response to interleukin-2	GO:0070669	504	13	0	1	1
interleukin-7-mediated signaling pathway	GO:0038111	504	17	0	1	1
response to interleukin-7	GO:0098760	504	28	0	1	1
cellular response to interleukin-7	GO:0098761	504	28	0	1	1
chemokine receptor activity	GO:0004950	504	26	0	1	1
G protein-coupled chemoattractant receptor activity	GO:0001637	504	26	0	1	1
response to interleukin-9	GO:0071104	504	10	0	1	1
excitatory extracellular ligand-gated ion channel activity	GO:0005231	504	30	1	1	1
protein-hormone receptor activity	GO:0016500	504	17	0	1	1
response to glucagon	GO:0033762	504	34	1	1	1
epidermal growth factor receptor signaling pathway	GO:0007173	504	49	1	1	1
fibroblast growth factor receptor signaling pathway	GO:0008543	504	79	2	1	1
hepatocyte growth factor receptor signaling pathway	GO:0048012	504	12	0	1	1
platelet-derived growth factor receptor signaling pathway	GO:0048008	504	35	1	1	1
vascular endothelial growth factor signaling pathway	GO:0038084	504	19	0	1	1
tumor necrosis factor-activated receptor activity	GO:0005031	504	10	0	1	1
death receptor activity	GO:0005035	504	12	0	1	1
low-density lipoprotein particle receptor activity	GO:0005041	504	13	0	1	1
lipoprotein particle receptor activity	GO:0030228	504	16	0	1	1
transmembrane receptor protein tyrosine kinase adaptor activity	GO:0005068	504	13	0	1	1
protein kinase C binding	GO:0005080	504	50	1	1	1
Ran GTPase binding	GO:0008536	504	34	1	1	1
GDP-dissociation inhibitor activity	GO:0005092	504	16	0	1	1
fibroblast growth factor receptor binding	GO:0005104	504	25	0	1	1
transforming growth factor beta receptor binding	GO:0005160	504	24	0	1	1
death receptor binding	GO:0005123	504	19	0	1	1
interleukin-1 receptor binding	GO:0005149	504	15	0	1	1
receptor antagonist activity	GO:0048019	504	19	0	1	1
receptor inhibitor activity	GO:0030547	504	27	0	1	1
negative regulation of signaling receptor activity	GO:2000272	504	50	1	1	1
CXCR chemokine receptor binding	GO:0045236	504	14	0	1	1
insulin-like growth factor receptor binding	GO:0005159	504	15	0	1	1
vascular endothelial growth factor receptor binding	GO:0005172	504	13	0	1	1
structural constituent of eye lens	GO:0005212	504	23	0	1	1
cellular calcium ion homeostasis	GO:0006874	504	412	13	1	1
intracellular ligand-gated ion channel activity	GO:0005217	504	29	1	1	1
cellular divalent inorganic cation homeostasis	GO:0072503	504	435	14	1	1
calcium-release channel activity	GO:0015278	504	17	0	1	1
calcium ion homeostasis	GO:0055074	504	424	14	1	1
negative regulation of sequestering of calcium ion	GO:0051283	504	45	1	1	1
ligand-gated calcium channel activity	GO:0099604	504	26	0	1	1
release of sequestered calcium ion into cytosol	GO:0051209	504	44	1	1	1
anion channel activity	GO:0005253	504	79	2	1	1
chloride channel activity	GO:0005254	504	69	2	1	1
inhibitory extracellular ligand-gated ion channel activity	GO:0005237	504	15	0	1	1
inward rectifier potassium channel activity	GO:0005242	504	21	0	1	1
gap junction channel activity	GO:0005243	504	22	0	1	1
wide pore channel activity	GO:0022829	504	28	0	1	1
voltage-gated chloride channel activity	GO:0005247	504	10	0	1	1
voltage-gated anion channel activity	GO:0008308	504	14	0	1	1
sodium ion transmembrane transporter activity	GO:0015081	504	149	5	1	1
sodium ion transmembrane transport	GO:0035725	504	156	5	1	1
neurotransmitter transmembrane transporter activity	GO:0005326	504	18	0	1	1
organic cation transmembrane transporter activity	GO:0015101	504	25	0	1	1
active ion transmembrane transporter activity	GO:0022853	504	220	7	1	1
organic acid:sodium symporter activity	GO:0005343	504	30	1	1	1
basic amino acid transmembrane transport	GO:1990822	504	15	0	1	1
basic amino acid transport	GO:0015802	504	17	0	1	1
basic amino acid transmembrane transporter activity	GO:0015174	504	15	0	1	1
azole transmembrane transport	GO:0045117	504	11	0	1	1
aromatic amino acid transmembrane transporter activity	GO:0015173	504	10	0	1	1
azole transmembrane transporter activity	GO:1901474	504	10	0	1	1
aromatic amino acid transport	GO:0015801	504	13	0	1	1
monocarboxylic acid transmembrane transporter activity	GO:0008028	504	53	1	1	1
monocarboxylate:sodium symporter activity	GO:0140161	504	12	0	1	1
dicarboxylic acid transmembrane transporter activity	GO:0005310	504	40	1	1	1
sodium:phosphate symporter activity	GO:0005436	504	11	0	1	1
long-chain fatty acid transporter activity	GO:0005324	504	17	0	1	1
cation:chloride symporter activity	GO:0015377	504	17	0	1	1
sodium:chloride symporter activity	GO:0015378	504	11	0	1	1
catecholamine transport	GO:0051937	504	15	0	1	1
anion:cation symporter activity	GO:0015296	504	22	0	1	1
dopamine transport	GO:0015872	504	12	0	1	1
anion:sodium symporter activity	GO:0015373	504	14	0	1	1
gamma-aminobutyric acid transport	GO:0015812	504	10	0	1	1
neurotransmitter reuptake	GO:0098810	504	18	0	1	1
nucleotide-sugar transmembrane transporter activity	GO:0005338	504	12	0	1	1
oxygen carrier activity	GO:0005344	504	10	0	1	1
oxygen transport	GO:0015671	504	11	0	1	1
gas transport	GO:0015669	504	16	0	1	1
purine-containing compound transmembrane transport	GO:0072530	504	14	0	1	1
ATP transmembrane transporter activity	GO:0005347	504	25	0	1	1
ATP transport	GO:0015867	504	27	0	1	1
pyrimidine-containing compound transmembrane transport	GO:0072531	504	11	0	1	1
carbohydrate:cation symporter activity	GO:0005402	504	16	0	1	1
monosaccharide transmembrane transporter activity	GO:0015145	504	19	0	1	1
hexose transmembrane transporter activity	GO:0015149	504	17	0	1	1
sugar transmembrane transporter activity	GO:0051119	504	21	0	1	1
glucose transmembrane transporter activity	GO:0005355	504	17	0	1	1
glucose transmembrane transport	GO:1904659	504	27	0	1	1
xenobiotic transmembrane transporter activity	GO:0042910	504	26	0	1	1
water transmembrane transporter activity	GO:0005372	504	14	0	1	1
copper ion transport	GO:0006825	504	17	0	1	1
transition metal ion transmembrane transporter activity	GO:0046915	504	37	1	1	1
iron ion transmembrane transporter activity	GO:0005381	504	10	0	1	1
iron ion transmembrane transport	GO:0034755	504	14	0	1	1
manganese ion transport	GO:0006828	504	15	0	1	1
sodium:potassium-exchanging ATPase activity	GO:0005391	504	11	0	1	1
establishment or maintenance of transmembrane electrochemical gradient	GO:0010248	504	14	0	1	1
sodium transmembrane transporter activity, phosphorylative mechanism	GO:0008554	504	12	0	1	1
potassium transmembrane transporter activity, phosphorylative mechanism	GO:0008556	504	11	0	1	1
peptide transmembrane transporter activity	GO:1904680	504	29	1	1	1
solute:cation antiporter activity	GO:0015298	504	30	1	1	1
antiporter activity	GO:0015297	504	78	2	1	1
monovalent cation:proton antiporter activity	GO:0005451	504	12	0	1	1
solute:proton antiporter activity	GO:0015299	504	18	0	1	1
inorganic anion exchanger activity	GO:0005452	504	12	0	1	1
pyrimidine nucleotide-sugar transmembrane transport	GO:0090481	504	11	0	1	1
nucleotide-sugar transmembrane transport	GO:0015780	504	12	0	1	1
pyrimidine nucleotide-sugar transmembrane transporter activity	GO:0015165	504	10	0	1	1
steroid binding	GO:0005496	504	100	3	1	1
retinal binding	GO:0016918	504	15	0	1	1
transition metal ion binding	GO:0046914	504	953	32	1	1
macrolide binding	GO:0005527	504	11	0	1	1
drug binding	GO:0008144	504	95	3	1	1
glucose binding	GO:0005536	504	10	0	1	1
hyaluronic acid binding	GO:0005540	504	22	0	1	1
folic acid binding	GO:0005542	504	10	0	1	1
phosphatidylinositol bisphosphate binding	GO:1902936	504	108	3	1	1
phosphatidylinositol phosphate binding	GO:1901981	504	165	5	1	1
phosphatidylinositol-3,4,5-trisphosphate binding	GO:0005547	504	37	1	1	1
phospholipid transport	GO:0015914	504	81	2	1	1
pore complex	GO:0046930	504	22	0	1	1
fibrillar collagen trimer	GO:0005583	504	12	0	1	1
complex of collagen trimers	GO:0098644	504	21	0	1	1
banded collagen fibril	GO:0098643	504	12	0	1	1
nuclear inner membrane	GO:0005637	504	53	1	1	1
nuclear lamina	GO:0005652	504	11	0	1	1
multimeric ribonuclease P complex	GO:0030681	504	10	0	1	1
ribonuclease P complex	GO:0030677	504	12	0	1	1
replication fork	GO:0005657	504	66	2	1	1
nuclear replisome	GO:0043601	504	23	0	1	1
replisome	GO:0030894	504	25	0	1	1
DNA replication factor A complex	GO:0005662	504	14	0	1	1
RNA polymerase II, core complex	GO:0005665	504	13	0	1	1
RNA polymerase III complex	GO:0005666	504	18	0	1	1
transcription factor TFIID complex	GO:0005669	504	32	1	1	1
Ada2/Gcn5/Ada3 transcription activator complex	GO:0005671	504	13	0	1	1
anaphase-promoting complex	GO:0005680	504	22	0	1	1
U5 snRNP	GO:0005682	504	16	0	1	1
U1 snRNP	GO:0005685	504	17	0	1	1
U2 snRNP	GO:0005686	504	19	0	1	1
U4 snRNP	GO:0005687	504	10	0	1	1
U12-type spliceosomal complex	GO:0005689	504	27	0	1	1
nuclear euchromatin	GO:0005719	504	25	0	1	1
RNA polymerase I complex	GO:0005736	504	10	0	1	1
integral component of mitochondrial membrane	GO:0032592	504	77	2	1	1
intrinsic component of mitochondrial membrane	GO:0098573	504	78	2	1	1
intrinsic component of mitochondrial inner membrane	GO:0031304	504	46	1	1	1
integral component of mitochondrial inner membrane	GO:0031305	504	46	1	1	1
mitochondrial respiratory chain complex III	GO:0005750	504	10	0	1	1
cytochrome complex	GO:0070069	504	26	0	1	1
respiratory chain complex III	GO:0045275	504	10	0	1	1
mitochondrial respiratory chain complex IV	GO:0005751	504	10	0	1	1
respiratory chain complex IV	GO:0045277	504	15	0	1	1
mitochondrial small ribosomal subunit	GO:0005763	504	28	0	1	1
organellar small ribosomal subunit	GO:0000314	504	28	0	1	1
secondary lysosome	GO:0005767	504	16	0	1	1
peroxisomal matrix	GO:0005782	504	51	1	1	1
microbody lumen	GO:0031907	504	51	1	1	1
Golgi lumen	GO:0005796	504	91	3	1	1
chaperonin-containing T-complex	GO:0005832	504	10	0	1	1
chaperone complex	GO:0101031	504	24	0	1	1
heterotrimeric G-protein complex	GO:0005834	504	32	1	1	1
GTPase complex	GO:1905360	504	32	1	1	1
proteasome regulatory particle	GO:0005838	504	21	0	1	1
proteasome accessory complex	GO:0022624	504	24	0	1	1
proteasome core complex	GO:0005839	504	20	0	1	1
mRNA cap binding complex	GO:0005845	504	11	0	1	1
RNA cap binding complex	GO:0034518	504	11	0	1	1
mRNA cleavage and polyadenylation specificity factor complex	GO:0005847	504	18	0	1	1
mRNA cleavage factor complex	GO:0005849	504	22	0	1	1
eukaryotic translation initiation factor 3 complex	GO:0005852	504	16	0	1	1
axonemal dynein complex	GO:0005858	504	20	0	1	1
microtubule associated complex	GO:0005875	504	153	5	1	1
muscle myosin complex	GO:0005859	504	14	0	1	1
myofilament	GO:0036379	504	25	0	1	1
striated muscle thin filament	GO:0005865	504	21	0	1	1
myosin filament	GO:0032982	504	22	0	1	1
dynactin complex	GO:0005869	504	15	0	1	1
kinesin complex	GO:0005871	504	48	1	1	1
Arp2/3 protein complex	GO:0005885	504	10	0	1	1
cation-transporting ATPase complex	GO:0090533	504	18	0	1	1
ATPase dependent transmembrane transport complex	GO:0098533	504	24	0	1	1
sodium:potassium-exchanging ATPase complex	GO:0005890	504	12	0	1	1
acetylcholine-gated channel complex	GO:0005892	504	15	0	1	1
connexin complex	GO:0005922	504	19	0	1	1
phosphatidylinositol 3-kinase complex	GO:0005942	504	27	0	1	1
dihydrolipoyl dehydrogenase complex	GO:0045240	504	10	0	1	1
tricarboxylic acid cycle enzyme complex	GO:0045239	504	14	0	1	1
cellular carbohydrate biosynthetic process	GO:0034637	504	59	2	1	1
carbohydrate biosynthetic process	GO:0016051	504	121	4	1	1
regulation of glycogen biosynthetic process	GO:0005979	504	29	1	1	1
regulation of polysaccharide biosynthetic process	GO:0032885	504	37	1	1	1
regulation of glucan biosynthetic process	GO:0010962	504	29	1	1	1
regulation of polysaccharide metabolic process	GO:0032881	504	42	1	1	1
regulation of glycogen metabolic process	GO:0070873	504	34	1	1	1
glycogen catabolic process	GO:0005980	504	16	0	1	1
cellular carbohydrate catabolic process	GO:0044275	504	31	1	1	1
cellular polysaccharide catabolic process	GO:0044247	504	18	0	1	1
glucan catabolic process	GO:0009251	504	17	0	1	1
oligosaccharide biosynthetic process	GO:0009312	504	16	0	1	1
oligosaccharide catabolic process	GO:0009313	504	12	0	1	1
pentose metabolic process	GO:0019321	504	14	0	1	1
monosaccharide biosynthetic process	GO:0046364	504	53	1	1	1
fructose metabolic process	GO:0006000	504	14	0	1	1
fructose 6-phosphate metabolic process	GO:0006002	504	12	0	1	1
fucose metabolic process	GO:0006004	504	13	0	1	1
galactose metabolic process	GO:0006012	504	13	0	1	1
inositol metabolic process	GO:0006020	504	11	0	1	1
glycosaminoglycan catabolic process	GO:0006027	504	60	2	1	1
aminoglycan catabolic process	GO:0006026	504	65	2	1	1
glucosamine-containing compound metabolic process	GO:1901071	504	22	0	1	1
amino sugar catabolic process	GO:0046348	504	12	0	1	1
N-acetylglucosamine metabolic process	GO:0006044	504	16	0	1	1
amino sugar biosynthetic process	GO:0046349	504	13	0	1	1
UDP-N-acetylglucosamine metabolic process	GO:0006047	504	16	0	1	1
UDP-N-acetylglucosamine biosynthetic process	GO:0006048	504	11	0	1	1
N-acetylneuraminate metabolic process	GO:0006054	504	11	0	1	1
organic hydroxy compound catabolic process	GO:1901616	504	64	2	1	1
primary alcohol catabolic process	GO:0034310	504	10	0	1	1
ethanol metabolic process	GO:0006067	504	14	0	1	1
ethanol oxidation	GO:0006069	504	10	0	1	1
acetyl-CoA metabolic process	GO:0006084	504	30	1	1	1
ribonucleoside bisphosphate metabolic process	GO:0033875	504	114	3	1	1
nucleoside bisphosphate metabolic process	GO:0033865	504	114	3	1	1
purine nucleoside bisphosphate metabolic process	GO:0034032	504	114	3	1	1
acetyl-CoA biosynthetic process	GO:0006085	504	14	0	1	1
lactate metabolic process	GO:0006089	504	10	0	1	1
gluconeogenesis	GO:0006094	504	44	1	1	1
hexose biosynthetic process	GO:0019319	504	47	1	1	1
glyoxylate metabolic process	GO:0046487	504	9	0	1	1
pentose-phosphate shunt	GO:0006098	504	12	0	1	1
NADP metabolic process	GO:0006739	504	27	0	1	1
NADPH regeneration	GO:0006740	504	14	0	1	1
2-oxoglutarate metabolic process	GO:0006103	504	15	0	1	1
dicarboxylic acid metabolic process	GO:0043648	504	85	2	1	1
regulation of purine nucleotide metabolic process	GO:1900542	504	110	3	1	1
regulation of nucleotide metabolic process	GO:0006140	504	112	3	1	1
regulation of gluconeogenesis	GO:0006111	504	41	1	1	1
NADH metabolic process	GO:0006734	504	36	1	1	1
NAD metabolic process	GO:0019674	504	44	1	1	1
mitochondrial electron transport, ubiquinol to cytochrome c	GO:0006122	504	12	0	1	1
mitochondrial electron transport, cytochrome c to oxygen	GO:0006123	504	16	0	1	1
aerobic electron transport chain	GO:0019646	504	16	0	1	1
cellular ketone metabolic process	GO:0042180	504	63	2	1	1
purine nucleobase metabolic process	GO:0006144	504	19	0	1	1
nucleobase catabolic process	GO:0046113	504	11	0	1	1
cellular metabolic compound salvage	GO:0043094	504	31	1	1	1
nucleobase biosynthetic process	GO:0046112	504	18	0	1	1
purine nucleobase biosynthetic process	GO:0009113	504	10	0	1	1
cAMP biosynthetic process	GO:0006171	504	10	0	1	1
nucleoside diphosphate biosynthetic process	GO:0009133	504	10	0	1	1
nucleoside triphosphate metabolic process	GO:0009141	504	69	2	1	1
ribonucleoside triphosphate metabolic process	GO:0009199	504	45	1	1	1
GTP metabolic process	GO:0046039	504	22	0	1	1
purine ribonucleoside triphosphate metabolic process	GO:0009205	504	39	1	1	1
ribonucleoside triphosphate biosynthetic process	GO:0009201	504	31	1	1	1
IMP biosynthetic process	GO:0006188	504	10	0	1	1
IMP metabolic process	GO:0046040	504	11	0	1	1
nucleoside triphosphate catabolic process	GO:0009143	504	12	0	1	1
deoxyribose phosphate catabolic process	GO:0046386	504	20	0	1	1
deoxyribonucleotide catabolic process	GO:0009264	504	19	0	1	1
pyrimidine nucleobase metabolic process	GO:0006206	504	21	0	1	1
pyrimidine deoxyribonucleotide metabolic process	GO:0009219	504	18	0	1	1
pyrimidine nucleoside triphosphate biosynthetic process	GO:0009148	504	17	0	1	1
pyrimidine nucleoside triphosphate metabolic process	GO:0009147	504	20	0	1	1
pyrimidine ribonucleoside triphosphate biosynthetic process	GO:0009209	504	13	0	1	1
pyrimidine ribonucleoside triphosphate metabolic process	GO:0009208	504	14	0	1	1
CTP biosynthetic process	GO:0006241	504	12	0	1	1
CTP metabolic process	GO:0046036	504	12	0	1	1
pyrimidine nucleotide catabolic process	GO:0006244	504	13	0	1	1
pyrimidine deoxyribonucleotide catabolic process	GO:0009223	504	12	0	1	1
DNA unwinding involved in DNA replication	GO:0006268	504	15	0	1	1
DNA strand elongation involved in DNA replication	GO:0006271	504	19	0	1	1
DNA strand elongation	GO:0022616	504	23	0	1	1
regulation of DNA replication	GO:0006275	504	107	3	1	1
regulation of DNA repair	GO:0006282	504	112	3	1	1
base-excision repair, AP site formation	GO:0006285	504	10	0	1	1
nucleotide-excision repair, preincision complex stabilization	GO:0006293	504	20	0	1	1
nucleotide-excision repair, preincision complex assembly	GO:0006294	504	28	0	1	1
nucleotide-excision repair, DNA incision, 3'-to lesion	GO:0006295	504	20	0	1	1
nucleotide-excision repair, DNA gap filling	GO:0006297	504	24	0	1	1
postreplication repair	GO:0006301	504	49	1	1	1
apoptotic DNA fragmentation	GO:0006309	504	15	0	1	1
apoptotic nuclear changes	GO:0030262	504	24	0	1	1
cellular component disassembly involved in execution phase of apoptosis	GO:0006921	504	26	0	1	1
chromatin silencing	GO:0006342	504	28	0	1	1
regulation of transcription by RNA polymerase I	GO:0006356	504	27	0	1	1
transcription elongation from RNA polymerase I promoter	GO:0006362	504	25	0	1	1
termination of RNA polymerase I transcription	GO:0006363	504	25	0	1	1
mRNA cleavage	GO:0006379	504	24	0	1	1
histone mRNA metabolic process	GO:0008334	504	24	0	1	1
amino acid activation	GO:0043038	504	30	1	1	1
tRNA aminoacylation	GO:0043039	504	29	1	1	1
protein ADP-ribosylation	GO:0006471	504	27	0	1	1
dolichol-linked oligosaccharide biosynthetic process	GO:0006488	504	19	0	1	1
oligosaccharide-lipid intermediate biosynthetic process	GO:0006490	504	20	0	1	1
membrane protein ectodomain proteolysis	GO:0006509	504	23	0	1	1
glycoprotein catabolic process	GO:0006516	504	21	0	1	1
glutamine family amino acid catabolic process	GO:0009065	504	24	0	1	1
dicarboxylic acid biosynthetic process	GO:0043650	504	12	0	1	1
dicarboxylic acid catabolic process	GO:0043649	504	17	0	1	1
aspartate family amino acid catabolic process	GO:0009068	504	21	0	1	1
L-serine metabolic process	GO:0006563	504	10	0	1	1
serine family amino acid biosynthetic process	GO:0009070	504	15	0	1	1
glutamate metabolic process	GO:0006536	504	27	0	1	1
glutamine metabolic process	GO:0006541	504	20	0	1	1
glycine metabolic process	GO:0006544	504	14	0	1	1
serine family amino acid catabolic process	GO:0009071	504	12	0	1	1
aromatic amino acid family catabolic process	GO:0009074	504	26	0	1	1
lysine catabolic process	GO:0006554	504	12	0	1	1
lysine metabolic process	GO:0006553	504	13	0	1	1
S-adenosylmethionine metabolic process	GO:0046500	504	17	0	1	1
L-phenylalanine catabolic process	GO:0006559	504	10	0	1	1
erythrose 4-phosphate/phosphoenolpyruvate family amino acid catabolic process	GO:1902222	504	10	0	1	1
erythrose 4-phosphate/phosphoenolpyruvate family amino acid metabolic process	GO:1902221	504	10	0	1	1
L-phenylalanine metabolic process	GO:0006558	504	10	0	1	1
tryptophan metabolic process	GO:0006568	504	11	0	1	1
indole-containing compound metabolic process	GO:0042430	504	23	0	1	1
indolalkylamine metabolic process	GO:0006586	504	16	0	1	1
tyrosine metabolic process	GO:0006570	504	11	0	1	1
amino-acid betaine metabolic process	GO:0006577	504	17	0	1	1
cellular modified amino acid catabolic process	GO:0042219	504	26	0	1	1
primary amino compound metabolic process	GO:1901160	504	14	0	1	1
melanin metabolic process	GO:0006582	504	14	0	1	1
secondary metabolic process	GO:0019748	504	41	1	1	1
melanin biosynthetic process	GO:0042438	504	13	0	1	1
secondary metabolite biosynthetic process	GO:0044550	504	15	0	1	1
dopamine metabolic process	GO:0042417	504	26	0	1	1
dopamine biosynthetic process	GO:0042416	504	10	0	1	1
catecholamine biosynthetic process	GO:0042423	504	18	0	1	1
catechol-containing compound biosynthetic process	GO:0009713	504	18	0	1	1
neurotransmitter biosynthetic process	GO:0042136	504	17	0	1	1
thyroid hormone generation	GO:0006590	504	17	0	1	1
thyroid hormone metabolic process	GO:0042403	504	20	0	1	1
polyamine metabolic process	GO:0006595	504	17	0	1	1
polyamine biosynthetic process	GO:0006596	504	13	0	1	1
protein localization to nucleus	GO:0034504	504	151	5	1	1
NLS-bearing protein import into nucleus	GO:0006607	504	12	0	1	1
maintenance of location in cell	GO:0051651	504	89	3	1	1
maintenance of protein localization in endoplasmic reticulum	GO:0035437	504	14	0	1	1
maintenance of protein localization in organelle	GO:0072595	504	42	1	1	1
protein targeting to lysosome	GO:0006622	504	21	0	1	1
establishment of protein localization to vacuole	GO:0072666	504	50	1	1	1
protein targeting to vacuole	GO:0006623	504	38	1	1	1
protein targeting to mitochondrion	GO:0006626	504	51	1	1	1
monoacylglycerol metabolic process	GO:0046462	504	12	0	1	1
phosphatidylethanolamine biosynthetic process	GO:0006646	504	14	0	1	1
phosphatidylethanolamine metabolic process	GO:0046337	504	24	0	1	1
diacylglycerol metabolic process	GO:0046339	504	23	0	1	1
phosphatidylserine metabolic process	GO:0006658	504	32	1	1	1
phospholipid catabolic process	GO:0009395	504	43	1	1	1
glycerophospholipid catabolic process	GO:0046475	504	28	0	1	1
glycerol ether metabolic process	GO:0006662	504	21	0	1	1
ether metabolic process	GO:0018904	504	26	0	1	1
ether biosynthetic process	GO:1901503	504	12	0	1	1
glycerol ether biosynthetic process	GO:0046504	504	11	0	1	1
cellular lipid biosynthetic process	GO:0097384	504	11	0	1	1
ether lipid biosynthetic process	GO:0008611	504	11	0	1	1
ether lipid metabolic process	GO:0046485	504	19	0	1	1
sphingoid metabolic process	GO:0046519	504	17	0	1	1
diol metabolic process	GO:0034311	504	23	0	1	1
sphingosine metabolic process	GO:0006670	504	15	0	1	1
glycolipid catabolic process	GO:0019377	504	15	0	1	1
glycosphingolipid catabolic process	GO:0046479	504	13	0	1	1
ceramide catabolic process	GO:0046514	504	18	0	1	1
leukotriene metabolic process	GO:0006691	504	24	0	1	1
sterol biosynthetic process	GO:0016126	504	45	1	1	1
bile acid biosynthetic process	GO:0006699	504	26	0	1	1
C21-steroid hormone biosynthetic process	GO:0006700	504	12	0	1	1
C21-steroid hormone metabolic process	GO:0008207	504	22	0	1	1
progesterone metabolic process	GO:0042448	504	10	0	1	1
androgen metabolic process	GO:0008209	504	24	0	1	1
estrogen biosynthetic process	GO:0006703	504	12	0	1	1
estrogen metabolic process	GO:0008210	504	26	0	1	1
glucocorticoid metabolic process	GO:0008211	504	14	0	1	1
steroid catabolic process	GO:0006706	504	24	0	1	1
cholesterol catabolic process	GO:0006707	504	11	0	1	1
sterol catabolic process	GO:0016127	504	11	0	1	1
hormone catabolic process	GO:0042447	504	11	0	1	1
diol biosynthetic process	GO:0034312	504	20	0	1	1
one-carbon metabolic process	GO:0006730	504	38	1	1	1
peptide catabolic process	GO:0043171	504	22	0	1	1
porphyrin-containing compound biosynthetic process	GO:0006779	504	26	0	1	1
tetrapyrrole biosynthetic process	GO:0033014	504	26	0	1	1
heme biosynthetic process	GO:0006783	504	22	0	1	1
protoporphyrinogen IX metabolic process	GO:0046501	504	11	0	1	1
xenobiotic metabolic process	GO:0006805	504	86	2	1	1
cellular response to xenobiotic stimulus	GO:0071466	504	90	3	1	1
response to xenobiotic stimulus	GO:0009410	504	96	3	1	1
phosphate ion transport	GO:0006817	504	21	0	1	1
quaternary ammonium group transport	GO:0015697	504	13	0	1	1
drug transport	GO:0015893	504	10	0	1	1
sequestering of metal ion	GO:0051238	504	10	0	1	1
sodium ion homeostasis	GO:0055078	504	31	1	1	1
cell volume homeostasis	GO:0006884	504	29	1	1	1
retrograde vesicle-mediated transport, Golgi to endoplasmic reticulum	GO:0006890	504	80	2	1	1
Golgi to vacuole transport	GO:0006896	504	17	0	1	1
pinocytosis	GO:0006907	504	11	0	1	1
phagocytosis, recognition	GO:0006910	504	12	0	1	1
positive regulation of endopeptidase activity	GO:0010950	504	156	5	1	1
positive regulation of peptidase activity	GO:0010952	504	178	6	1	1
modulation by symbiont of host process	GO:0044003	504	33	1	1	1
complement activation, alternative pathway	GO:0006957	504	12	0	1	1
complement activation, classical pathway	GO:0006958	504	28	0	1	1
cellular defense response	GO:0006968	504	45	1	1	1
hyperosmotic response	GO:0006972	504	23	0	1	1
response to sterol depletion	GO:0006991	504	11	0	1	1
cellular response to starvation	GO:0009267	504	150	5	1	1
response to starvation	GO:0042594	504	191	6	1	1
nuclear pore organization	GO:0006999	504	14	0	1	1
telomere maintenance via telomerase	GO:0007004	504	18	0	1	1
telomere maintenance via telomere lengthening	GO:0010833	504	24	0	1	1
microtubule polymerization	GO:0046785	504	33	1	1	1
regulation of microtubule depolymerization	GO:0031114	504	29	1	1	1
cytoplasm organization	GO:0007028	504	11	0	1	1
vacuolar acidification	GO:0007035	504	23	0	1	1
regulation of lysosomal lumen pH	GO:0035751	504	14	0	1	1
female meiotic nuclear division	GO:0007143	504	26	0	1	1
mitotic chromosome condensation	GO:0007076	504	15	0	1	1
mitotic metaphase plate congression	GO:0007080	504	47	1	1	1
metaphase plate congression	GO:0051310	504	56	1	1	1
mitotic nuclear envelope reassembly	GO:0007084	504	10	0	1	1
nuclear envelope reassembly	GO:0031468	504	18	0	1	1
mitotic spindle assembly checkpoint	GO:0007094	504	22	0	1	1
negative regulation of chromosome segregation	GO:0051985	504	30	1	1	1
spindle assembly checkpoint	GO:0071173	504	22	0	1	1
negative regulation of sister chromatid segregation	GO:0033046	504	29	1	1	1
spindle checkpoint	GO:0031577	504	22	0	1	1
mitotic spindle checkpoint	GO:0071174	504	22	0	1	1
negative regulation of cell cycle G2/M phase transition	GO:1902750	504	96	3	1	1
negative regulation of G2/M transition of mitotic cell cycle	GO:0010972	504	87	2	1	1
homologous chromosome pairing at meiosis	GO:0007129	504	41	1	1	1
male meiosis I	GO:0007141	504	23	0	1	1
leukocyte cell-cell adhesion	GO:0007159	504	52	1	1	1
receptor guanylyl cyclase signaling pathway	GO:0007168	504	10	0	1	1
negative regulation of ERBB signaling pathway	GO:1901185	504	51	1	1	1
negative regulation of epidermal growth factor receptor signaling pathway	GO:0042059	504	47	1	1	1
negative regulation of epidermal growth factor-activated receptor activity	GO:0007175	504	14	0	1	1
negative regulation of protein tyrosine kinase activity	GO:0061099	504	27	0	1	1
adenylate cyclase-activating G protein-coupled receptor signaling pathway	GO:0007189	504	110	3	1	1
adenylate cyclase-activating dopamine receptor signaling pathway	GO:0007191	504	11	0	1	1
protein kinase C-activating G protein-coupled receptor signaling pathway	GO:0007205	504	26	0	1	1
regulation of DNA-binding transcription factor activity	GO:0051090	504	410	13	1	1
I-kappaB kinase/NF-kappaB signaling	GO:0007249	504	68	2	1	1
activation of NF-kappaB-inducing kinase activity	GO:0007250	504	16	0	1	1
I-kappaB phosphorylation	GO:0007252	504	12	0	1	1
negative regulation of NF-kappaB transcription factor activity	GO:0032088	504	77	2	1	1
receptor signaling pathway via JAK-STAT	GO:0007259	504	36	1	1	1
receptor signaling pathway via STAT	GO:0097696	504	37	1	1	1
nitric oxide mediated signal transduction	GO:0007263	504	17	0	1	1
neuromuscular synaptic transmission	GO:0007274	504	23	0	1	1
sperm axoneme assembly	GO:0007288	504	14	0	1	1
sperm motility	GO:0097722	504	72	2	1	1
flagellated sperm motility	GO:0030317	504	72	2	1	1
cilium movement involved in cell motility	GO:0060294	504	81	2	1	1
spermatid nucleus differentiation	GO:0007289	504	19	0	1	1
anterior/posterior axis specification, embryo	GO:0008595	504	14	0	1	1
tripartite regional subdivision	GO:0007351	504	14	0	1	1
anterior/posterior axis specification	GO:0009948	504	50	1	1	1
fusion of sperm to egg plasma membrane involved in single fertilization	GO:0007342	504	16	0	1	1
plasma membrane fusion	GO:0045026	504	18	0	1	1
dorsal/ventral axis specification	GO:0009950	504	11	0	1	1
foregut morphogenesis	GO:0007440	504	10	0	1	1
cell migration involved in gastrulation	GO:0042074	504	15	0	1	1
adult heart development	GO:0007512	504	14	0	1	1
myoblast fusion	GO:0007520	504	21	0	1	1
muscle cell fate commitment	GO:0042693	504	15	0	1	1
sex determination	GO:0007530	504	23	0	1	1
excretion	GO:0007588	504	40	1	1	1
blood coagulation, intrinsic pathway	GO:0007597	504	16	0	1	1
blood coagulation, fibrin clot formation	GO:0072378	504	26	0	1	1
detection of abiotic stimulus	GO:0009582	504	121	4	1	1
response to radiation	GO:0009314	504	405	13	1	1
detection of visible light	GO:0009584	504	43	1	1	1
cellular response to light stimulus	GO:0071482	504	103	3	1	1
short-term memory	GO:0007614	504	11	0	1	1
long-term memory	GO:0007616	504	34	1	1	1
grooming behavior	GO:0007625	504	14	0	1	1
chemosensory behavior	GO:0007635	504	15	0	1	1
G protein-coupled photoreceptor activity	GO:0008020	504	11	0	1	1
photoreceptor activity	GO:0009881	504	13	0	1	1
high-density lipoprotein particle binding	GO:0008035	504	10	0	1	1
positive regulation of purine nucleotide biosynthetic process	GO:1900373	504	20	0	1	1
positive regulation of nucleotide biosynthetic process	GO:0030810	504	20	0	1	1
regulation of guanylate cyclase activity	GO:0031282	504	12	0	1	1
pigment granule organization	GO:0048753	504	27	0	1	1
cellular pigmentation	GO:0033059	504	50	1	1	1
5S rRNA binding	GO:0008097	504	10	0	1	1
fucosylation	GO:0036065	504	13	0	1	1
fucosyltransferase activity	GO:0008417	504	10	0	1	1
nuclear localization sequence binding	GO:0008139	504	22	0	1	1
negative regulation of DNA replication	GO:0008156	504	32	1	1	1
phosphatase activator activity	GO:0019211	504	15	0	1	1
protein phosphatase activator activity	GO:0072542	504	12	0	1	1
adenylate cyclase binding	GO:0008179	504	13	0	1	1
ferric iron binding	GO:0008199	504	10	0	1	1
ion channel inhibitor activity	GO:0008200	504	35	1	1	1
channel inhibitor activity	GO:0016248	504	36	1	1	1
heparin binding	GO:0008201	504	150	5	1	1
nucleotidase activity	GO:0008252	504	12	0	1	1
5'-nucleotidase activity	GO:0008253	504	11	0	1	1
secondary active sulfate transmembrane transporter activity	GO:0008271	504	13	0	1	1
sulfate transmembrane transport	GO:1902358	504	17	0	1	1
sulfate transmembrane transporter activity	GO:0015116	504	17	0	1	1
sulfate transport	GO:0008272	504	18	0	1	1
potassium ion antiporter activity	GO:0022821	504	15	0	1	1
3'-5'-exodeoxyribonuclease activity	GO:0008296	504	11	0	1	1
exodeoxyribonuclease activity	GO:0004529	504	22	0	1	1
exodeoxyribonuclease activity, producing 5'-phosphomonoesters	GO:0016895	504	22	0	1	1
DNA binding, bending	GO:0008301	504	18	0	1	1
Ral GTPase binding	GO:0017160	504	15	0	1	1
protein tyrosine/threonine phosphatase activity	GO:0008330	504	10	0	1	1
olfactory behavior	GO:0042048	504	10	0	1	1
mechanosensitive ion channel activity	GO:0008381	504	17	0	1	1
arachidonic acid monooxygenase activity	GO:0008391	504	11	0	1	1
arachidonic acid epoxygenase activity	GO:0008392	504	10	0	1	1
phosphatidylethanolamine binding	GO:0008429	504	11	0	1	1
peptidyl-arginine N-methylation	GO:0035246	504	11	0	1	1
histone arginine methylation	GO:0034969	504	11	0	1	1
protein-arginine N-methyltransferase activity	GO:0016274	504	11	0	1	1
arginine N-methyltransferase activity	GO:0016273	504	11	0	1	1
peptidyl-arginine modification	GO:0018195	504	27	0	1	1
peptidyl-arginine methylation	GO:0018216	504	15	0	1	1
palmitoyl-(protein) hydrolase activity	GO:0008474	504	12	0	1	1
palmitoyl hydrolase activity	GO:0098599	504	12	0	1	1
translation activator activity	GO:0008494	504	10	0	1	1
benzodiazepine receptor activity	GO:0008503	504	11	0	1	1
bile acid transmembrane transporter activity	GO:0015125	504	15	0	1	1
bile acid and bile salt transport	GO:0015721	504	24	0	1	1
bicarbonate transmembrane transporter activity	GO:0015106	504	21	0	1	1
vitamin transmembrane transporter activity	GO:0090482	504	27	0	1	1
phosphatidylcholine transporter activity	GO:0008525	504	12	0	1	1
phospholipid transfer activity	GO:0120014	504	20	0	1	1
taste receptor activity	GO:0008527	504	21	0	1	1
N-acetyllactosaminide beta-1,3-N-acetylglucosaminyltransferase activity	GO:0008532	504	12	0	1	1
respiratory chain complex IV assembly	GO:0008535	504	22	0	1	1
cytochrome complex assembly	GO:0017004	504	33	1	1	1
proteasome regulatory particle, base subcomplex	GO:0008540	504	12	0	1	1
proton-exporting ATPase activity, phosphorylative mechanism	GO:0008553	504	17	0	1	1
microtubule severing	GO:0051013	504	11	0	1	1
regulation of neuromuscular junction development	GO:1904396	504	10	0	1	1
ISWI-type complex	GO:0031010	504	10	0	1	1
intrinsic apoptotic signaling pathway	GO:0097193	504	138	4	1	1
intrinsic apoptotic signaling pathway in response to DNA damage	GO:0008630	504	66	2	1	1
intrinsic apoptotic signaling pathway in response to oxidative stress	GO:0008631	504	16	0	1	1
cell death in response to oxidative stress	GO:0036473	504	22	0	1	1
pyrimidine-containing compound salvage	GO:0008655	504	10	0	1	1
cysteine-type endopeptidase activator activity involved in apoptotic process	GO:0008656	504	13	0	1	1
peptidase activator activity involved in apoptotic process	GO:0016505	504	16	0	1	1
peptidase activator activity	GO:0016504	504	35	1	1	1
cobalamin metabolic process	GO:0009235	504	17	0	1	1
response to water	GO:0009415	504	15	0	1	1
NAD biosynthetic process	GO:0009435	504	26	0	1	1
aldehyde catabolic process	GO:0046185	504	12	0	1	1
carnitine metabolic process	GO:0009437	504	12	0	1	1
response to gravity	GO:0009629	504	11	0	1	1
response to light intensity	GO:0009642	504	9	0	1	1
UV protection	GO:0009650	504	13	0	1	1
phosphate ion transmembrane transport	GO:0035435	504	16	0	1	1
external side of plasma membrane	GO:0009897	504	301	10	1	1
proximal/distal pattern formation	GO:0009954	504	33	1	1	1
pseudouridine synthase activity	GO:0009982	504	13	0	1	1
benzene-containing compound metabolic process	GO:0042537	504	23	0	1	1
regulation of proton transport	GO:0010155	504	20	0	1	1
FMN binding	GO:0010181	504	15	0	1	1
response to UV-B	GO:0010224	504	17	0	1	1
phosphatidylinositol-5-phosphate binding	GO:0010314	504	17	0	1	1
response to gamma radiation	GO:0010332	504	53	1	1	1
chromocenter	GO:0010369	504	15	0	1	1
histone monoubiquitination	GO:0010390	504	29	1	1	1
histone ubiquitination	GO:0016574	504	40	1	1	1
centriole-centriole cohesion	GO:0010457	504	10	0	1	1
histone H3 acetylation	GO:0043966	504	44	1	1	1
H4 histone acetyltransferase activity	GO:0010485	504	17	0	1	1
proteasomal ubiquitin-independent protein catabolic process	GO:0010499	504	22	0	1	1
regulation of lipid biosynthetic process	GO:0046890	504	192	6	1	1
regulation of phospholipid biosynthetic process	GO:0071071	504	17	0	1	1
positive regulation of phospholipid biosynthetic process	GO:0071073	504	11	0	1	1
positive regulation of phospholipid metabolic process	GO:1903727	504	49	1	1	1
negative regulation of DNA biosynthetic process	GO:2000279	504	37	1	1	1
negative regulation of calcium ion transport into cytosol	GO:0010523	504	16	0	1	1
negative regulation of calcium ion transport	GO:0051926	504	52	1	1	1
positive regulation of receptor signaling pathway via STAT	GO:1904894	504	80	2	1	1
negative regulation of hemostasis	GO:1900047	504	47	1	1	1
negative regulation of blood coagulation	GO:0030195	504	46	1	1	1
positive regulation of glycoprotein biosynthetic process	GO:0010560	504	23	0	1	1
positive regulation of glycoprotein metabolic process	GO:1903020	504	25	0	1	1
regulation of ketone biosynthetic process	GO:0010566	504	17	0	1	1
regulation of double-strand break repair via homologous recombination	GO:0010569	504	38	1	1	1
positive regulation of DNA-dependent DNA replication	GO:2000105	504	11	0	1	1
regulation of nuclear cell cycle DNA replication	GO:0033262	504	16	0	1	1
positive regulation of DNA replication	GO:0045740	504	38	1	1	1
regulation of vascular endothelial growth factor production	GO:0010574	504	31	1	1	1
regulation of lamellipodium assembly	GO:0010591	504	34	1	1	1
regulation of lamellipodium organization	GO:1902743	504	45	1	1	1
positive regulation of lamellipodium assembly	GO:0010592	504	24	0	1	1
positive regulation of plasma membrane bounded cell projection assembly	GO:0120034	504	96	3	1	1
negative regulation of organelle assembly	GO:1902116	504	36	1	1	1
negative regulation of cardiac muscle hypertrophy	GO:0010614	504	26	0	1	1
negative regulation of muscle hypertrophy	GO:0014741	504	28	0	1	1
programmed cell death involved in cell development	GO:0010623	504	10	0	1	1
negative regulation of glial cell proliferation	GO:0060253	504	13	0	1	1
regulation of mitochondrial fusion	GO:0010635	504	12	0	1	1
regulation of mitochondrion organization	GO:0010821	504	183	6	1	1
negative regulation of mitochondrion organization	GO:0010823	504	57	1	1	1
negative regulation of muscle cell apoptotic process	GO:0010656	504	35	1	1	1
negative regulation of catecholamine secretion	GO:0033604	504	14	0	1	1
regulation of norepinephrine secretion	GO:0014061	504	16	0	1	1
regulation of collagen metabolic process	GO:0010712	504	38	1	1	1
negative regulation of collagen metabolic process	GO:0010713	504	11	0	1	1
regulation of epithelial to mesenchymal transition	GO:0010717	504	88	2	1	1
negative regulation of epithelial to mesenchymal transition	GO:0010719	504	33	1	1	1
cellular response to iron ion	GO:0071281	504	11	0	1	1
protein kinase A signaling	GO:0010737	504	13	0	1	1
regulation of protein kinase A signaling	GO:0010738	504	23	0	1	1
positive regulation of macrophage derived foam cell differentiation	GO:0010744	504	18	0	1	1
negative regulation of macrophage derived foam cell differentiation	GO:0010745	504	12	0	1	1
positive regulation of fatty acid transport	GO:2000193	504	18	0	1	1
regulation of fatty acid transport	GO:2000191	504	24	0	1	1
negative regulation of lipid transport	GO:0032369	504	25	0	1	1
regulation of cGMP-mediated signaling	GO:0010752	504	13	0	1	1
regulation of plasminogen activation	GO:0010755	504	11	0	1	1
negative regulation of protein processing	GO:0010955	504	25	0	1	1
negative regulation of protein maturation	GO:1903318	504	25	0	1	1
regulation of macrophage migration	GO:1905521	504	40	1	1	1
positive regulation of macrophage chemotaxis	GO:0010759	504	18	0	1	1
positive regulation of macrophage migration	GO:1905523	504	25	0	1	1
regulation of mononuclear cell migration	GO:0071675	504	48	1	1	1
negative regulation of macrophage migration	GO:1905522	504	10	0	1	1
fibroblast migration	GO:0010761	504	12	0	1	1
regulation of DNA-templated transcription in response to stress	GO:0043620	504	111	3	1	1
regulation of transcription from RNA polymerase II promoter in response to stress	GO:0043618	504	106	3	1	1
regulation of RNA export from nucleus	GO:0046831	504	16	0	1	1
regulation of nucleobase-containing compound transport	GO:0032239	504	18	0	1	1
negative regulation of peptidyl-threonine phosphorylation	GO:0010801	504	18	0	1	1
negative regulation of tumor necrosis factor-mediated signaling pathway	GO:0010804	504	12	0	1	1
T cell chemotaxis	GO:0010818	504	11	0	1	1
T cell migration	GO:0072678	504	25	0	1	1
regulation of T cell chemotaxis	GO:0010819	504	15	0	1	1
regulation of lymphocyte migration	GO:2000401	504	57	1	1	1
regulation of lymphocyte chemotaxis	GO:1901623	504	24	0	1	1
regulation of T cell migration	GO:2000404	504	39	1	1	1
positive regulation of T cell chemotaxis	GO:0010820	504	14	0	1	1
positive regulation of lymphocyte chemotaxis	GO:0140131	504	19	0	1	1
positive regulation of lymphocyte migration	GO:2000403	504	35	1	1	1
positive regulation of glucose transmembrane transport	GO:0010828	504	40	1	1	1
regulation of myotube differentiation	GO:0010830	504	52	1	1	1
negative regulation of myotube differentiation	GO:0010832	504	16	0	1	1
negative regulation of muscle cell differentiation	GO:0051148	504	55	1	1	1
negative regulation of striated muscle cell differentiation	GO:0051154	504	36	1	1	1
positive regulation of keratinocyte proliferation	GO:0010838	504	13	0	1	1
positive regulation of meiotic cell cycle	GO:0051446	504	22	0	1	1
positive regulation of meiotic nuclear division	GO:0045836	504	13	0	1	1
positive regulation of DNA recombination	GO:0045911	504	37	1	1	1
positive regulation of nuclear division	GO:0051785	504	67	2	1	1
regulation of chromatin assembly	GO:0010847	504	18	0	1	1
positive regulation of pathway-restricted SMAD protein phosphorylation	GO:0010862	504	46	1	1	1
positive regulation of triglyceride biosynthetic process	GO:0010867	504	13	0	1	1
positive regulation of triglyceride metabolic process	GO:0090208	504	22	0	1	1
regulation of receptor biosynthetic process	GO:0010869	504	23	0	1	1
positive regulation of receptor biosynthetic process	GO:0010870	504	13	0	1	1
regulation of cholesterol esterification	GO:0010872	504	12	0	1	1
regulation of steroid metabolic process	GO:0019218	504	121	4	1	1
regulation of cholesterol efflux	GO:0010874	504	28	0	1	1
positive regulation of cholesterol efflux	GO:0010875	504	20	0	1	1
positive regulation of sterol transport	GO:0032373	504	28	0	1	1
positive regulation of cholesterol transport	GO:0032376	504	28	0	1	1
regulation of cholesterol storage	GO:0010885	504	16	0	1	1
negative regulation of lipid storage	GO:0010888	504	21	0	1	1
regulation of sequestering of triglyceride	GO:0010889	504	14	0	1	1
positive regulation of steroid biosynthetic process	GO:0010893	504	19	0	1	1
regulation of steroid biosynthetic process	GO:0050810	504	92	3	1	1
negative regulation of lipid catabolic process	GO:0050995	504	21	0	1	1
regulation of triglyceride catabolic process	GO:0010896	504	14	0	1	1
regulation of lipid catabolic process	GO:0050994	504	57	1	1	1
negative regulation of cellular carbohydrate metabolic process	GO:0010677	504	40	1	1	1
positive regulation of cellular carbohydrate metabolic process	GO:0010676	504	56	1	1	1
regulation of lipoprotein particle clearance	GO:0010984	504	17	0	1	1
negative regulation of mitochondrial membrane potential	GO:0010917	504	12	0	1	1
negative regulation of membrane potential	GO:0045837	504	13	0	1	1
positive regulation of mitochondrial membrane potential	GO:0010918	504	10	0	1	1
regulation of inositol phosphate biosynthetic process	GO:0010919	504	16	0	1	1
negative regulation of alcohol biosynthetic process	GO:1902931	504	13	0	1	1
regulation of macrophage cytokine production	GO:0010935	504	13	0	1	1
regulation of necrotic cell death	GO:0010939	504	30	1	1	1
negative regulation of digestive system process	GO:0060457	504	17	0	1	1
regulation of intestinal absorption	GO:1904478	504	11	0	1	1
negative regulation of oxidoreductase activity	GO:0051354	504	27	0	1	1
negative regulation of monooxygenase activity	GO:0032769	504	11	0	1	1
regulation of vitamin metabolic process	GO:0030656	504	13	0	1	1
positive regulation of oxidoreductase activity	GO:0051353	504	53	1	1	1
positive regulation of monooxygenase activity	GO:0032770	504	30	1	1	1
regulation of low-density lipoprotein particle clearance	GO:0010988	504	11	0	1	1
negative regulation of protein-containing complex assembly	GO:0031333	504	129	4	1	1
myeloid leukocyte differentiation	GO:0002573	504	108	3	1	1
positive regulation of gliogenesis	GO:0014015	504	71	2	1	1
glial cell proliferation	GO:0014009	504	16	0	1	1
response to axon injury	GO:0048678	504	51	1	1	1
axon regeneration	GO:0031103	504	23	0	1	1
neural crest formation	GO:0014029	504	11	0	1	1
regulation of neuron maturation	GO:0014041	504	10	0	1	1
regulation of cell maturation	GO:1903429	504	24	0	1	1
positive regulation of cell maturation	GO:1903431	504	10	0	1	1
establishment of endothelial barrier	GO:0061028	504	35	1	1	1
positive regulation of glutamate secretion	GO:0014049	504	10	0	1	1
regulation of glutamate secretion	GO:0014048	504	15	0	1	1
A band	GO:0031672	504	37	1	1	1
positive regulation of growth	GO:0045927	504	244	8	1	1
muscle adaptation	GO:0043500	504	32	1	1	1
skeletal muscle adaptation	GO:0043501	504	12	0	1	1
negative regulation of muscle adaptation	GO:0014745	504	10	0	1	1
endoplasmic reticulum subcompartment	GO:0098827	504	24	0	1	1
sarcoplasmic reticulum calcium ion transport	GO:0070296	504	14	0	1	1
skeletal muscle cell differentiation	GO:0035914	504	51	1	1	1
tonic smooth muscle contraction	GO:0014820	504	11	0	1	1
response to activity	GO:0014823	504	68	2	1	1
artery smooth muscle contraction	GO:0014824	504	10	0	1	1
phasic smooth muscle contraction	GO:0014821	504	17	0	1	1
skeletal muscle tissue regeneration	GO:0043403	504	30	1	1	1
myoblast migration	GO:0051451	504	13	0	1	1
muscle cell migration	GO:0014812	504	21	0	1	1
regulation of skeletal muscle satellite cell proliferation	GO:0014842	504	13	0	1	1
regulation of skeletal muscle cell proliferation	GO:0014857	504	14	0	1	1
response to muscle activity	GO:0014850	504	22	0	1	1
positive regulation of smooth muscle cell migration	GO:0014911	504	37	1	1	1
glucuronosyltransferase activity	GO:0015020	504	19	0	1	1
Cajal body	GO:0015030	504	55	1	1	1
C4-dicarboxylate transport	GO:0015740	504	23	0	1	1
C4-dicarboxylate transmembrane transporter activity	GO:0015556	504	16	0	1	1
alanine transport	GO:0032328	504	15	0	1	1
L-alanine transport	GO:0015808	504	10	0	1	1
alanine transmembrane transporter activity	GO:0022858	504	12	0	1	1
L-aspartate transmembrane transport	GO:0070778	504	11	0	1	1
glycine transport	GO:0015816	504	11	0	1	1
branched-chain amino acid transport	GO:0015803	504	10	0	1	1
proline transport	GO:0015824	504	10	0	1	1
serine transport	GO:0032329	504	10	0	1	1
quaternary ammonium group transmembrane transporter activity	GO:0015651	504	11	0	1	1
iron coordination entity transport	GO:1901678	504	14	0	1	1
heme transport	GO:0015886	504	10	0	1	1
lipid translocation	GO:0034204	504	44	1	1	1
intramembrane lipid transporter activity	GO:0140303	504	33	1	1	1
regulation of membrane lipid distribution	GO:0097035	504	51	1	1	1
ATPase-coupled intramembrane lipid transporter activity	GO:0140326	504	24	0	1	1
phospholipid translocation	GO:0045332	504	41	1	1	1
sterol transporter activity	GO:0015248	504	32	1	1	1
water channel activity	GO:0015250	504	12	0	1	1
store-operated calcium channel activity	GO:0015279	504	10	0	1	1
sodium-independent organic anion transmembrane transporter activity	GO:0015347	504	11	0	1	1
thyroid hormone transport	GO:0070327	504	10	0	1	1
metal ion:proton antiporter activity	GO:0051139	504	13	0	1	1
sodium:proton antiporter activity	GO:0015385	504	11	0	1	1
potassium:proton antiporter activity	GO:0015386	504	10	0	1	1
cholesterol binding	GO:0015485	504	48	1	1	1
efflux transmembrane transporter activity	GO:0015562	504	14	0	1	1
response to mercury ion	GO:0046689	504	10	0	1	1
import across plasma membrane	GO:0098739	504	124	4	1	1
coenzyme A metabolic process	GO:0015936	504	15	0	1	1
coenzyme A biosynthetic process	GO:0015937	504	10	0	1	1
CDP-diacylglycerol biosynthetic process	GO:0016024	504	11	0	1	1
CDP-diacylglycerol metabolic process	GO:0046341	504	12	0	1	1
detection of bacterium	GO:0016045	504	15	0	1	1
detection of external biotic stimulus	GO:0098581	504	22	0	1	1
detection of other organism	GO:0098543	504	17	0	1	1
rhodopsin mediated signaling pathway	GO:0016056	504	12	0	1	1
rRNA catabolic process	GO:0016075	504	18	0	1	1
synaptic vesicle docking	GO:0016081	504	11	0	1	1
isoprenoid catabolic process	GO:0008300	504	10	0	1	1
glycoside metabolic process	GO:0016137	504	16	0	1	1
oxidoreductase activity, acting on NAD(P)H, oxygen as acceptor	GO:0050664	504	16	0	1	1
superoxide-generating NADPH oxidase activity	GO:0016175	504	10	0	1	1
snRNA processing	GO:0016180	504	23	0	1	1
synaptic vesicle transport	GO:0048489	504	36	1	1	1
synaptic vesicle maturation	GO:0016188	504	12	0	1	1
iron-sulfur cluster assembly	GO:0016226	504	19	0	1	1
metallo-sulfur cluster assembly	GO:0031163	504	19	0	1	1
telomere capping	GO:0016233	504	15	0	1	1
inclusion body	GO:0016234	504	74	2	1	1
RNA interference	GO:0016246	504	17	0	1	1
preassembly of GPI anchor in ER membrane	GO:0016254	504	16	0	1	1
eukaryotic translation initiation factor 4F complex	GO:0016281	504	13	0	1	1
eukaryotic 43S preinitiation complex	GO:0016282	504	16	0	1	1
translation preinitiation complex	GO:0070993	504	17	0	1	1
palmitoyl-CoA hydrolase activity	GO:0016290	504	12	0	1	1
acyl-CoA hydrolase activity	GO:0047617	504	17	0	1	1
1-phosphatidylinositol-3-kinase activity	GO:0016303	504	10	0	1	1
phosphatidylinositol 3-kinase activity	GO:0035004	504	12	0	1	1
lateral plasma membrane	GO:0016328	504	63	2	1	1
calcium-independent cell-cell adhesion via plasma membrane cell-adhesion molecules	GO:0016338	504	20	0	1	1
somatic hypermutation of immunoglobulin genes	GO:0016446	504	13	0	1	1
C-C chemokine receptor activity	GO:0016493	504	23	0	1	1
negative regulation of angiogenesis	GO:0016525	504	105	3	1	1
negative regulation of blood vessel morphogenesis	GO:2000181	504	107	3	1	1
protein autoprocessing	GO:0016540	504	19	0	1	1
protein transmembrane import into intracellular organelle	GO:0044743	504	34	1	1	1
Sin3 complex	GO:0016580	504	12	0	1	1
Sin3-type complex	GO:0070822	504	15	0	1	1
NuRD complex	GO:0016581	504	15	0	1	1
CHD-type complex	GO:0090545	504	15	0	1	1
mediator complex	GO:0016592	504	40	1	1	1
glutamate binding	GO:0016595	504	10	0	1	1
oxidoreductase activity, acting on paired donors, with incorporation or reduction of molecular oxygen, reduced flavin or flavoprotein as one donor, and incorporation of one atom of oxygen	GO:0016712	504	21	0	1	1
dipeptidase activity	GO:0016805	504	14	0	1	1
protein sumoylation	GO:0016925	504	57	1	1	1
chloride channel complex	GO:0034707	504	45	1	1	1
poly(A)+ mRNA export from nucleus	GO:0016973	504	18	0	1	1
regulation of cellular response to growth factor stimulus	GO:0090287	504	268	9	1	1
MAP kinase tyrosine/serine/threonine phosphatase activity	GO:0017017	504	13	0	1	1
MAP kinase phosphatase activity	GO:0033549	504	14	0	1	1
TBP-class protein binding	GO:0017025	504	25	0	1	1
regulation of transcription initiation from RNA polymerase II promoter	GO:0060260	504	36	1	1	1
structural constituent of nuclear pore	GO:0017056	504	24	0	1	1
U6 snRNA binding	GO:0017070	504	14	0	1	1
sodium channel regulator activity	GO:0017080	504	36	1	1	1
chloride channel regulator activity	GO:0017081	504	16	0	1	1
response to insecticide	GO:0017085	504	11	0	1	1
Rab guanyl-nucleotide exchange factor activity	GO:0017112	504	32	1	1	1
Rab GTPase binding	GO:0017137	504	155	5	1	1
single-stranded DNA helicase activity	GO:0017116	504	18	0	1	1
Golgi transport complex	GO:0017119	504	13	0	1	1
Wnt-protein binding	GO:0017147	504	28	0	1	1
regulation of cytoplasmic translation	GO:2000765	504	28	0	1	1
peptidyl-glutamic acid modification	GO:0018200	504	27	0	1	1
peptidyl-methionine modification	GO:0018206	504	13	0	1	1
peptidyl-lysine dimethylation	GO:0018027	504	17	0	1	1
protein oxidation	GO:0018158	504	13	0	1	1
protein polyglutamylation	GO:0018095	504	12	0	1	1
keratan sulfate biosynthetic process	GO:0018146	504	27	0	1	1
peptidyl-L-cysteine S-palmitoylation	GO:0018230	504	21	0	1	1
peptidyl-S-diacylglycerol-L-cysteine biosynthetic process from peptidyl-cysteine	GO:0018231	504	21	0	1	1
protein-chromophore linkage	GO:0018298	504	11	0	1	1
host cell part	GO:0033643	504	13	0	1	1
host intracellular region	GO:0043656	504	12	0	1	1
host intracellular part	GO:0033646	504	12	0	1	1
multi-organism cellular process	GO:0044764	504	16	0	1	1
viral translation	GO:0019081	504	13	0	1	1
male sex determination	GO:0030238	504	15	0	1	1
intermediate filament binding	GO:0019215	504	12	0	1	1
neuromuscular process controlling posture	GO:0050884	504	16	0	1	1
homocysteine metabolic process	GO:0050667	504	10	0	1	1
leukotriene biosynthetic process	GO:0019370	504	13	0	1	1
cyclooxygenase pathway	GO:0019371	504	11	0	1	1
lipoxygenase pathway	GO:0019372	504	15	0	1	1
epoxygenase P450 pathway	GO:0019373	504	14	0	1	1
triglyceride catabolic process	GO:0019433	504	26	0	1	1
oxalate transmembrane transporter activity	GO:0019531	504	10	0	1	1
oxalate transport	GO:0019532	504	11	0	1	1
urate metabolic process	GO:0046415	504	11	0	1	1
uronic acid metabolic process	GO:0006063	504	13	0	1	1
glucuronate metabolic process	GO:0019585	504	13	0	1	1
protein-cysteine S-palmitoyltransferase activity	GO:0019706	504	26	0	1	1
protein-cysteine S-acyltransferase activity	GO:0019707	504	26	0	1	1
defense response to fungus	GO:0050832	504	23	0	1	1
proteasome core complex, beta-subunit complex	GO:0019774	504	11	0	1	1
chondroitin sulfate metabolic process	GO:0030204	504	38	1	1	1
chondroitin sulfate proteoglycan metabolic process	GO:0050654	504	43	1	1	1
cytolysis	GO:0019835	504	22	0	1	1
retinol binding	GO:0019841	504	14	0	1	1
L-ascorbic acid metabolic process	GO:0019852	504	10	0	1	1
calcium channel inhibitor activity	GO:0019855	504	11	0	1	1
chloride channel inhibitor activity	GO:0019869	504	10	0	1	1
antigen processing and presentation of exogenous peptide antigen via MHC class II	GO:0019886	504	88	2	1	1
kinesin binding	GO:0019894	504	41	1	1	1
mitochondrion localization	GO:0051646	504	45	1	1	1
structural constituent of myelin sheath	GO:0019911	504	10	0	1	1
positive regulation of cyclin-dependent protein kinase activity	GO:1904031	504	33	1	1	1
chemokine binding	GO:0019956	504	33	1	1	1
C-C chemokine binding	GO:0019957	504	24	0	1	1
translesion synthesis	GO:0019985	504	39	1	1	1
diacylglycerol binding	GO:0019992	504	12	0	1	1
hemoglobin metabolic process	GO:0020027	504	10	0	1	1
spinal cord association neuron differentiation	GO:0021527	504	14	0	1	1
pons development	GO:0021548	504	10	0	1	1
substantia nigra development	GO:0021762	504	37	1	1	1
midbrain development	GO:0030901	504	80	2	1	1
telencephalon regionalization	GO:0021978	504	12	0	1	1
regulation of glial cell migration	GO:1903975	504	16	0	1	1
cerebral cortex GABAergic interneuron differentiation	GO:0021892	504	11	0	1	1
GABAergic neuron differentiation	GO:0097154	504	14	0	1	1
forebrain neuron fate commitment	GO:0021877	504	10	0	1	1
regulation of cerebellar granule cell precursor proliferation	GO:0021936	504	10	0	1	1
adenohypophysis development	GO:0021984	504	13	0	1	1
convergent extension	GO:0060026	504	14	0	1	1
regulation of rhodopsin mediated signaling pathway	GO:0022400	504	24	0	1	1
extracellular matrix organization	GO:0030198	504	345	11	1	1
extracellular structure organization	GO:0043062	504	346	11	1	1
leak channel activity	GO:0022840	504	18	0	1	1
narrow pore channel activity	GO:0022842	504	18	0	1	1
potassium ion leak channel activity	GO:0022841	504	15	0	1	1
acetylcholine-gated cation-selective channel activity	GO:0022848	504	16	0	1	1
signal transduction involved in regulation of gene expression	GO:0023019	504	19	0	1	1
MHC protein complex binding	GO:0023023	504	20	0	1	1
MHC class II protein complex binding	GO:0023026	504	15	0	1	1
MHC protein binding	GO:0042287	504	24	0	1	1
extracellular matrix structural constituent conferring compression resistance	GO:0030021	504	20	0	1	1
actin filament reorganization	GO:0090527	504	10	0	1	1
actin filament depolymerization	GO:0030042	504	11	0	1	1
muscle filament sliding	GO:0030049	504	38	1	1	1
actin-myosin filament sliding	GO:0033275	504	38	1	1	1
AP-type membrane coat adaptor complex	GO:0030119	504	38	1	1	1
COPI vesicle coat	GO:0030126	504	12	0	1	1
COPI-coated vesicle membrane	GO:0030663	504	17	0	1	1
COPI-coated vesicle	GO:0030137	504	27	0	1	1
COPII vesicle coat	GO:0030127	504	15	0	1	1
protein import into mitochondrial matrix	GO:0030150	504	18	0	1	1
integral component of Golgi membrane	GO:0030173	504	58	1	1	1
collagen fibril organization	GO:0030199	504	48	1	1	1
dermatan sulfate metabolic process	GO:0030205	504	13	0	1	1
dermatan sulfate proteoglycan metabolic process	GO:0050655	504	16	0	1	1
chondroitin sulfate proteoglycan biosynthetic process	GO:0050650	504	31	1	1	1
chondroitin sulfate catabolic process	GO:0030207	504	14	0	1	1
dermatan sulfate biosynthetic process	GO:0030208	504	12	0	1	1
dermatan sulfate proteoglycan biosynthetic process	GO:0050651	504	15	0	1	1
hyaluronan catabolic process	GO:0030214	504	15	0	1	1
platelet formation	GO:0030220	504	18	0	1	1
platelet morphogenesis	GO:0036344	504	19	0	1	1
negative regulation of purine nucleotide metabolic process	GO:1900543	504	20	0	1	1
negative regulation of nucleotide metabolic process	GO:0045980	504	21	0	1	1
lipid glycosylation	GO:0030259	504	12	0	1	1
maintenance of gastrointestinal epithelium	GO:0030277	504	15	0	1	1
regulation of ossification	GO:0030278	504	189	6	1	1
structural constituent of skin epidermis	GO:0030280	504	10	0	1	1
biomineral tissue development	GO:0031214	504	85	2	1	1
biomineralization	GO:0110148	504	85	2	1	1
lipid digestion	GO:0044241	504	14	0	1	1
intestinal lipid absorption	GO:0098856	504	11	0	1	1
poly-N-acetyllactosamine metabolic process	GO:0030309	504	14	0	1	1
poly-N-acetyllactosamine biosynthetic process	GO:0030311	504	13	0	1	1
osteoclast differentiation	GO:0030316	504	40	1	1	1
pigment cell differentiation	GO:0050931	504	29	1	1	1
transepithelial transport	GO:0070633	504	26	0	1	1
stabilization of membrane potential	GO:0030322	504	16	0	1	1
adrenal gland development	GO:0030325	504	24	0	1	1
estrogen receptor binding	GO:0030331	504	39	1	1	1
nuclear receptor transcription coactivator activity	GO:0030374	504	53	1	1	1
oligosaccharide binding	GO:0070492	504	14	0	1	1
production of siRNA involved in RNA interference	GO:0030422	504	10	0	1	1
dsRNA processing	GO:0031050	504	30	1	1	1
production of small RNA involved in gene silencing by RNA	GO:0070918	504	30	1	1	1
sleep	GO:0030431	504	16	0	1	1
negative regulation of bone mineralization	GO:0030502	504	16	0	1	1
positive regulation of transforming growth factor beta receptor signaling pathway	GO:0030511	504	29	1	1	1
positive regulation of cellular response to transforming growth factor beta stimulus	GO:1903846	504	29	1	1	1
negative regulation of BMP signaling pathway	GO:0030514	504	47	1	1	1
intracellular estrogen receptor signaling pathway	GO:0030520	504	18	0	1	1
androgen receptor signaling pathway	GO:0030521	504	17	0	1	1
genitalia morphogenesis	GO:0035112	504	13	0	1	1
male genitalia development	GO:0030539	504	23	0	1	1
female genitalia development	GO:0030540	504	17	0	1	1
Hsp70 protein binding	GO:0030544	504	40	1	1	1
acetylcholine receptor regulator activity	GO:0030548	504	13	0	1	1
neurotransmitter receptor regulator activity	GO:0099602	504	13	0	1	1
trivalent inorganic anion homeostasis	GO:0072506	504	12	0	1	1
cellular anion homeostasis	GO:0030002	504	13	0	1	1
phosphate ion homeostasis	GO:0055062	504	12	0	1	1
monovalent inorganic anion homeostasis	GO:0055083	504	26	0	1	1
divalent inorganic anion homeostasis	GO:0072505	504	12	0	1	1
cellular monovalent inorganic anion homeostasis	GO:0030320	504	13	0	1	1
chloride ion homeostasis	GO:0055064	504	14	0	1	1
regulation of defense response to virus by virus	GO:0050690	504	29	1	1	1
preribosome, large subunit precursor	GO:0030687	504	23	0	1	1
extracellular matrix assembly	GO:0085029	504	30	1	1	1
positive regulation of actin filament depolymerization	GO:0030836	504	10	0	1	1
positive regulation of protein depolymerization	GO:1901881	504	16	0	1	1
positive regulation of actin filament polymerization	GO:0030838	504	78	2	1	1
regulation of granulocyte differentiation	GO:0030852	504	14	0	1	1
positive regulation of epithelial cell differentiation	GO:0030858	504	58	1	1	1
polarized epithelial cell differentiation	GO:0030859	504	22	0	1	1
thyroid gland development	GO:0030878	504	21	0	1	1
negative regulation of B cell proliferation	GO:0030889	504	16	0	1	1
positive regulation of B cell proliferation	GO:0030890	504	40	1	1	1
HOPS complex	GO:0030897	504	13	0	1	1
STAGA complex	GO:0030914	504	13	0	1	1
regulation of vascular endothelial growth factor receptor signaling pathway	GO:0030947	504	28	0	1	1
negative regulation of vascular endothelial growth factor receptor signaling pathway	GO:0030948	504	11	0	1	1
positive regulation of vascular endothelial growth factor receptor signaling pathway	GO:0030949	504	13	0	1	1
cytoplasmic microtubule organization	GO:0031122	504	61	2	1	1
microtubule nucleation by microtubule organizing center	GO:0051418	504	10	0	1	1
potassium ion binding	GO:0030955	504	12	0	1	1
alkali metal ion binding	GO:0031420	504	17	0	1	1
Tat protein binding	GO:0030957	504	10	0	1	1
retrograde protein transport, ER to cytosol	GO:0030970	504	15	0	1	1
endoplasmic reticulum to cytosol transport	GO:1903513	504	15	0	1	1
protein exit from endoplasmic reticulum	GO:0032527	504	23	0	1	1
response to alkaloid	GO:0043279	504	101	3	1	1
Ino80 complex	GO:0031011	504	14	0	1	1
DNA helicase complex	GO:0033202	504	14	0	1	1
primary miRNA processing	GO:0031053	504	10	0	1	1
pre-miRNA processing	GO:0031054	504	12	0	1	1
epidermis morphogenesis	GO:0048730	504	32	1	1	1
post-embryonic animal organ development	GO:0048569	504	15	0	1	1
nuclear pore outer ring	GO:0031080	504	10	0	1	1
cellular protein-containing complex localization	GO:0034629	504	21	0	1	1
BLOC-1 complex	GO:0031083	504	13	0	1	1
BLOC complex	GO:0031082	504	18	0	1	1
platelet dense granule	GO:0042827	504	19	0	1	1
platelet dense granule lumen	GO:0031089	504	12	0	1	1
platelet alpha granule	GO:0031091	504	86	2	1	1
platelet dense tubular network	GO:0031094	504	10	0	1	1
animal organ regeneration	GO:0031100	504	73	2	1	1
regulation of cell projection size	GO:0032536	504	13	0	1	1
pseudopodium	GO:0031143	504	17	0	1	1
SCF-dependent proteasomal ubiquitin-dependent protein catabolic process	GO:0031146	504	90	3	1	1
SCAR complex	GO:0031209	504	11	0	1	1
phosphatidylcholine binding	GO:0031210	504	27	0	1	1
quaternary ammonium group binding	GO:0050997	504	27	0	1	1
positive regulation of pseudopodium assembly	GO:0031274	504	12	0	1	1
regulation of pseudopodium assembly	GO:0031272	504	13	0	1	1
membrane protein intracellular domain proteolysis	GO:0031293	504	20	0	1	1
T cell costimulation	GO:0031295	504	51	1	1	1
lymphocyte costimulation	GO:0031294	504	53	1	1	1
intrinsic component of mitochondrial outer membrane	GO:0031306	504	24	0	1	1
integral component of mitochondrial outer membrane	GO:0031307	504	23	0	1	1
extrinsic component of endosome membrane	GO:0031313	504	10	0	1	1
extrinsic component of mitochondrial inner membrane	GO:0031314	504	11	0	1	1
protein tag	GO:0031386	504	11	0	1	1
regulation of prostaglandin biosynthetic process	GO:0031392	504	10	0	1	1
regulation of unsaturated fatty acid biosynthetic process	GO:2001279	504	12	0	1	1
regulation of fatty acid biosynthetic process	GO:0042304	504	46	1	1	1
negative regulation of fatty acid biosynthetic process	GO:0045717	504	14	0	1	1
positive regulation of fatty acid biosynthetic process	GO:0045723	504	21	0	1	1
negative regulation of protein ubiquitination	GO:0031397	504	71	2	1	1
negative regulation of protein modification by small protein conjugation or removal	GO:1903321	504	80	2	1	1
positive regulation of protein ubiquitination	GO:0031398	504	109	3	1	1
positive regulation of protein modification by small protein conjugation or removal	GO:1903322	504	128	4	1	1
chloride ion binding	GO:0031404	504	11	0	1	1
N-terminal protein acetyltransferase complex	GO:0031414	504	10	0	1	1
M band	GO:0031430	504	25	0	1	1
titin binding	GO:0031432	504	14	0	1	1
mitogen-activated protein kinase kinase binding	GO:0031434	504	13	0	1	1
mitogen-activated protein kinase kinase kinase binding	GO:0031435	504	18	0	1	1
regulation of mRNA 3'-end processing	GO:0031440	504	27	0	1	1
positive regulation of mRNA 3'-end processing	GO:0031442	504	11	0	1	1
positive regulation of mRNA processing	GO:0050685	504	30	1	1	1
positive regulation of heterochromatin assembly	GO:0031453	504	10	0	1	1
positive regulation of chromatin assembly or disassembly	GO:0045799	504	11	0	1	1
regulation of heterochromatin assembly	GO:0031445	504	16	0	1	1
Cul2-RING ubiquitin ligase complex	GO:0031462	504	13	0	1	1
Cul4A-RING E3 ubiquitin ligase complex	GO:0031464	504	11	0	1	1
nucleosomal DNA binding	GO:0031492	504	23	0	1	1
methyltransferase complex	GO:0034708	504	100	3	1	1
PcG protein complex	GO:0031519	504	46	1	1	1
brush border membrane	GO:0031526	504	57	1	1	1
microvillus membrane	GO:0031528	504	24	0	1	1
ruffle organization	GO:0031529	504	25	0	1	1
intra-S DNA damage checkpoint	GO:0031573	504	15	0	1	1
spindle pole centrosome	GO:0031616	504	13	0	1	1
regulation of heat generation	GO:0031650	504	13	0	1	1
positive regulation of heat generation	GO:0031652	504	11	0	1	1
synaptic vesicle fusion to presynaptic active zone membrane	GO:0031629	504	13	0	1	1
vesicle fusion to plasma membrane	GO:0099500	504	13	0	1	1
plasminogen activation	GO:0031639	504	10	0	1	1
G-protein beta/gamma-subunit complex	GO:0031680	504	11	0	1	1
dopamine receptor binding	GO:0050780	504	17	0	1	1
telomere maintenance in response to DNA damage	GO:0043247	504	10	0	1	1
endosome lumen	GO:0031904	504	31	1	1	1
positive regulation of synaptic plasticity	GO:0031915	504	11	0	1	1
TOR signaling	GO:0031929	504	29	1	1	1
regulation of gene silencing	GO:0060968	504	94	3	1	1
regulation of glucocorticoid metabolic process	GO:0031943	504	10	0	1	1
regulation of hormone biosynthetic process	GO:0046885	504	18	0	1	1
regulation of steroid hormone biosynthetic process	GO:0090030	504	11	0	1	1
negative regulation of protein autophosphorylation	GO:0031953	504	13	0	1	1
positive regulation of protein autophosphorylation	GO:0031954	504	26	0	1	1
insulin-like growth factor I binding	GO:0031994	504	13	0	1	1
thioesterase binding	GO:0031996	504	11	0	1	1
protein N-terminus binding	GO:0047485	504	103	3	1	1
regulation of fatty acid beta-oxidation	GO:0031998	504	19	0	1	1
positive regulation of fatty acid beta-oxidation	GO:0032000	504	10	0	1	1
positive regulation of fatty acid oxidation	GO:0046321	504	14	0	1	1
regulation of TOR signaling	GO:0032006	504	88	2	1	1
positive regulation of TOR signaling	GO:0032008	504	39	1	1	1
positive regulation of insulin secretion	GO:0032024	504	71	2	1	1
integrator complex	GO:0032039	504	15	0	1	1
small-subunit processome	GO:0032040	504	34	1	1	1
guanyl-nucleotide exchange factor complex	GO:0032045	504	14	0	1	1
cardiolipin metabolic process	GO:0032048	504	14	0	1	1
negative regulation of translational initiation	GO:0045947	504	18	0	1	1
positive regulation of translational initiation	GO:0045948	504	27	0	1	1
bleb assembly	GO:0032060	504	10	0	1	1
regulation of deoxyribonuclease activity	GO:0032070	504	10	0	1	1
regulation of nuclease activity	GO:0032069	504	22	0	1	1
positive regulation of binding	GO:0051099	504	162	5	1	1
response to food	GO:0032094	504	20	0	1	1
regulation of response to food	GO:0032095	504	19	0	1	1
regulation of response to extracellular stimulus	GO:0032104	504	25	0	1	1
regulation of response to nutrient levels	GO:0032107	504	25	0	1	1
regulation of appetite	GO:0032098	504	23	0	1	1
negative regulation of appetite	GO:0032099	504	13	0	1	1
negative regulation of response to food	GO:0032096	504	13	0	1	1
negative regulation of response to nutrient levels	GO:0032108	504	15	0	1	1
negative regulation of response to extracellular stimulus	GO:0032105	504	15	0	1	1
cleavage furrow	GO:0032154	504	50	1	1	1
telomere maintenance via semi-conservative replication	GO:0032201	504	25	0	1	1
negative regulation of telomere maintenance	GO:0032205	504	33	1	1	1
negative regulation of DNA recombination	GO:0045910	504	27	0	1	1
negative regulation of telomere maintenance via telomerase	GO:0032211	504	18	0	1	1
negative regulation of telomere maintenance via telomere lengthening	GO:1904357	504	24	0	1	1
negative regulation of DNA-dependent DNA replication	GO:2000104	504	18	0	1	1
regulation of synaptic transmission, dopaminergic	GO:0032225	504	16	0	1	1
positive regulation of actin filament bundle assembly	GO:0032233	504	60	2	1	1
phosphatidylinositol-3-phosphate binding	GO:0032266	504	44	1	1	1
regulation of gonadotropin secretion	GO:0032276	504	11	0	1	1
AMPA glutamate receptor complex	GO:0032281	504	26	0	1	1
regulation of icosanoid secretion	GO:0032303	504	18	0	1	1
positive regulation of icosanoid secretion	GO:0032305	504	16	0	1	1
regulation of prostaglandin secretion	GO:0032306	504	10	0	1	1
positive regulation of prostaglandin secretion	GO:0032308	504	10	0	1	1
icosanoid secretion	GO:0032309	504	27	0	1	1
negative regulation of chondrocyte differentiation	GO:0032331	504	20	0	1	1
negative regulation of cartilage development	GO:0061037	504	26	0	1	1
positive regulation of hormone metabolic process	GO:0032352	504	13	0	1	1
positive regulation of alcohol biosynthetic process	GO:1902932	504	26	0	1	1
oxidized DNA binding	GO:0032356	504	11	0	1	1
oxidized purine DNA binding	GO:0032357	504	10	0	1	1
vitamin catabolic process	GO:0009111	504	12	0	1	1
intracellular sterol transport	GO:0032366	504	16	0	1	1
intracellular cholesterol transport	GO:0032367	504	15	0	1	1
negative regulation of cholesterol transport	GO:0032375	504	13	0	1	1
negative regulation of sterol transport	GO:0032372	504	13	0	1	1
MHC protein complex	GO:0042611	504	14	0	1	1
melanosome localization	GO:0032400	504	24	0	1	1
pigment granule localization	GO:0051875	504	25	0	1	1
establishment of melanosome localization	GO:0032401	504	22	0	1	1
establishment of pigment granule localization	GO:0051905	504	23	0	1	1
melanosome transport	GO:0032402	504	21	0	1	1
pigment granule transport	GO:0051904	504	22	0	1	1
mismatch repair complex binding	GO:0032404	504	11	0	1	1
positive regulation of response to DNA damage stimulus	GO:2001022	504	91	3	1	1
stereocilium tip	GO:0032426	504	17	0	1	1
regulation of phospholipase A2 activity	GO:0032429	504	12	0	1	1
positive regulation of protein catabolic process	GO:0045732	504	211	7	1	1
melanosome organization	GO:0032438	504	26	0	1	1
negative regulation of cell division	GO:0051782	504	15	0	1	1
regulation of type I interferon production	GO:0032479	504	113	3	1	1
Rab protein signal transduction	GO:0032482	504	14	0	1	1
Rap protein signal transduction	GO:0032486	504	10	0	1	1
detection of molecule of bacterial origin	GO:0032490	504	12	0	1	1
response to peptidoglycan	GO:0032494	504	11	0	1	1
response to muramyl dipeptide	GO:0032495	504	18	0	1	1
late endosome to vacuole transport via multivesicular body sorting pathway	GO:0032511	504	15	0	1	1
late endosome to vacuole transport	GO:0045324	504	22	0	1	1
response to retinoic acid	GO:0032526	504	106	3	1	1
regulation of microvillus organization	GO:0032530	504	13	0	1	1
endoplasmic reticulum tubular network	GO:0071782	504	20	0	1	1
response to progesterone	GO:0032570	504	43	1	1	1
multivesicular body membrane	GO:0032585	504	11	0	1	1
dendrite membrane	GO:0032590	504	43	1	1	1
insulin-responsive compartment	GO:0032593	504	10	0	1	1
interferon-gamma production	GO:0032609	504	14	0	1	1
interleukin-1 production	GO:0032612	504	14	0	1	1
interleukin-1 beta production	GO:0032611	504	13	0	1	1
interleukin-6 production	GO:0032635	504	12	0	1	1
regulation of chemokine production	GO:0032642	504	79	2	1	1
regulation of interferon-beta production	GO:0032648	504	46	1	1	1
regulation of interleukin-1 beta production	GO:0032651	504	66	2	1	1
regulation of interleukin-1 production	GO:0032652	504	75	2	1	1
regulation of interleukin-12 production	GO:0032655	504	53	1	1	1
negative regulation of chemokine production	GO:0032682	504	17	0	1	1
regulation of granulocyte macrophage colony-stimulating factor production	GO:0032645	504	15	0	1	1
regulation of interferon-alpha production	GO:0032647	504	24	0	1	1
negative regulation of interferon-beta production	GO:0032688	504	12	0	1	1
negative regulation of interleukin-1 production	GO:0032692	504	23	0	1	1
negative regulation of interleukin-1 beta production	GO:0032691	504	19	0	1	1
negative regulation of interleukin-10 production	GO:0032693	504	16	0	1	1
negative regulation of interleukin-12 production	GO:0032695	504	15	0	1	1
regulation of interleukin-13 production	GO:0032656	504	16	0	1	1
negative regulation of interleukin-17 production	GO:0032700	504	11	0	1	1
regulation of interleukin-17 production	GO:0032660	504	28	0	1	1
negative regulation of interleukin-2 production	GO:0032703	504	22	0	1	1
negative regulation of interleukin-8 production	GO:0032717	504	18	0	1	1
positive regulation of chemokine production	GO:0032722	504	58	1	1	1
positive regulation of granulocyte macrophage colony-stimulating factor production	GO:0032725	504	13	0	1	1
positive regulation of interferon-alpha production	GO:0032727	504	20	0	1	1
positive regulation of interferon-beta production	GO:0032728	504	30	1	1	1
positive regulation of interleukin-1 production	GO:0032732	504	47	1	1	1
positive regulation of interleukin-1 beta production	GO:0032731	504	42	1	1	1
positive regulation of interleukin-13 production	GO:0032736	504	12	0	1	1
positive regulation of interleukin-17 production	GO:0032740	504	18	0	1	1
positive regulation of interleukin-4 production	GO:0032753	504	24	0	1	1
positive regulation of interleukin-6 production	GO:0032755	504	80	2	1	1
positive regulation of tumor necrosis factor superfamily cytokine production	GO:1903557	504	88	2	1	1
positive regulation of tumor necrosis factor production	GO:0032760	504	86	2	1	1
H4/H2A histone acetyltransferase complex	GO:0043189	504	20	0	1	1
NuA4 histone acetyltransferase complex	GO:0035267	504	20	0	1	1
negative regulation of DNA-templated transcription, elongation	GO:0032785	504	15	0	1	1
GTPase activating protein binding	GO:0032794	504	14	0	1	1
SMN complex	GO:0032797	504	10	0	1	1
SMN-Sm protein complex	GO:0034719	504	17	0	1	1
receptor catabolic process	GO:0032801	504	26	0	1	1
low-density lipoprotein particle receptor catabolic process	GO:0032802	504	10	0	1	1
low-density lipoprotein receptor particle metabolic process	GO:0032799	504	11	0	1	1
regulation of receptor catabolic process	GO:2000644	504	10	0	1	1
regulation of natural killer cell activation	GO:0032814	504	32	1	1	1
regulation of natural killer cell proliferation	GO:0032817	504	10	0	1	1
negative regulation of lymphocyte differentiation	GO:0045620	504	50	1	1	1
regulation of regulatory T cell differentiation	GO:0045589	504	27	0	1	1
positive regulation of regulatory T cell differentiation	GO:0045591	504	12	0	1	1
positive regulation of alpha-beta T cell differentiation	GO:0046638	504	46	1	1	1
glomerulus development	GO:0032835	504	53	1	1	1
glomerular basement membrane development	GO:0032836	504	10	0	1	1
negative regulation of viral transcription	GO:0032897	504	27	0	1	1
negative regulation of viral process	GO:0048525	504	86	2	1	1
regulation of transforming growth factor beta production	GO:0071634	504	35	1	1	1
regulation of transforming growth factor beta1 production	GO:0032908	504	11	0	1	1
positive regulation of transforming growth factor beta production	GO:0071636	504	19	0	1	1
regulation of superoxide anion generation	GO:0032928	504	21	0	1	1
positive regulation of superoxide anion generation	GO:0032930	504	18	0	1	1
cellular response to sterol depletion	GO:0071501	504	10	0	1	1
positive regulation of inositol phosphate biosynthetic process	GO:0060732	504	14	0	1	1
negative regulation of collagen biosynthetic process	GO:0032966	504	10	0	1	1
positive regulation of collagen biosynthetic process	GO:0032967	504	24	0	1	1
positive regulation of collagen metabolic process	GO:0010714	504	24	0	1	1
mitochondrial respiratory chain complex assembly	GO:0033108	504	88	2	1	1
negative regulation of mast cell activation	GO:0033004	504	12	0	1	1
positive regulation of mast cell activation	GO:0033005	504	19	0	1	1
positive regulation of mast cell activation involved in immune response	GO:0033008	504	15	0	1	1
negative regulation of myeloid cell apoptotic process	GO:0033033	504	15	0	1	1
bitter taste receptor activity	GO:0033038	504	15	0	1	1
negative regulation of T cell differentiation	GO:0045581	504	41	1	1	1
positive regulation of T cell differentiation in thymus	GO:0033089	504	13	0	1	1
positive regulation of RNA splicing	GO:0033120	504	34	1	1	1
regulation of peptidyl-serine phosphorylation of STAT protein	GO:0033139	504	12	0	1	1
regulation of intracellular steroid hormone receptor signaling pathway	GO:0033143	504	72	2	1	1
regulation of intracellular estrogen receptor signaling pathway	GO:0033146	504	36	1	1	1
positive regulation of intracellular estrogen receptor signaling pathway	GO:0033148	504	10	0	1	1
positive regulation of intracellular steroid hormone receptor signaling pathway	GO:0033145	504	12	0	1	1
melanosome membrane	GO:0033162	504	14	0	1	1
melanosome	GO:0042470	504	104	3	1	1
pigment granule	GO:0048770	504	104	3	1	1
pigment granule membrane	GO:0090741	504	14	0	1	1
chitosome	GO:0045009	504	14	0	1	1
regulation of histone ubiquitination	GO:0033182	504	12	0	1	1
response to vitamin A	GO:0033189	504	19	0	1	1
response to vitamin E	GO:0033197	504	11	0	1	1
ribonuclease P RNA binding	GO:0033204	504	10	0	1	1
leptin-mediated signaling pathway	GO:0033210	504	11	0	1	1
negative regulation of protein sumoylation	GO:0033234	504	10	0	1	1
transcription factor TFTC complex	GO:0033276	504	15	0	1	1
response to vitamin D	GO:0033280	504	29	1	1	1
eukaryotic 48S preinitiation complex	GO:0033290	504	14	0	1	1
mitotic DNA replication checkpoint	GO:0033314	504	10	0	1	1
negative regulation of meiotic nuclear division	GO:0045835	504	11	0	1	1
negative regulation of meiotic cell cycle	GO:0051447	504	16	0	1	1
Leydig cell differentiation	GO:0033327	504	11	0	1	1
cholesterol efflux	GO:0033344	504	23	0	1	1
chromatoid body	GO:0033391	504	13	0	1	1
histone H2B ubiquitination	GO:0033523	504	10	0	1	1
fatty acid beta-oxidation using acyl-CoA dehydrogenase	GO:0033539	504	10	0	1	1
fatty acid beta-oxidation using acyl-CoA oxidase	GO:0033540	504	15	0	1	1
regulation of water loss via skin	GO:0033561	504	27	0	1	1
response to testosterone	GO:0033574	504	40	1	1	1
annealing activity	GO:0097617	504	13	0	1	1
mammary gland epithelial cell proliferation	GO:0033598	504	12	0	1	1
mammary gland epithelium development	GO:0061180	504	56	1	1	1
mitochondrial cytochrome c oxidase assembly	GO:0033617	504	19	0	1	1
regulation of cell adhesion mediated by integrin	GO:0033628	504	47	1	1	1
negative regulation of cell adhesion mediated by integrin	GO:0033629	504	11	0	1	1
positive regulation of osteoblast proliferation	GO:0033690	504	11	0	1	1
sialic acid binding	GO:0033691	504	14	0	1	1
intermediate filament organization	GO:0045109	504	25	0	1	1
intermediate filament-based process	GO:0045103	504	45	1	1	1
intermediate filament cytoskeleton organization	GO:0045104	504	44	1	1	1
phospholipid efflux	GO:0033700	504	12	0	1	1
regulation of NAD(P)H oxidase activity	GO:0033860	504	11	0	1	1
P-body assembly	GO:0033962	504	12	0	1	1
phagophore assembly site membrane	GO:0034045	504	15	0	1	1
stress granule assembly	GO:0034063	504	20	0	1	1
ATP-dependent chromatin remodeling	GO:0043044	504	72	2	1	1
negative regulation of tissue remodeling	GO:0034104	504	22	0	1	1
negative regulation of heterotypic cell-cell adhesion	GO:0034115	504	10	0	1	1
regulation of cell-cell adhesion involved in gastrulation	GO:0070587	504	10	0	1	1
regulation of pattern recognition receptor signaling pathway	GO:0062207	504	84	2	1	1
positive regulation of toll-like receptor signaling pathway	GO:0034123	504	24	0	1	1
positive regulation of pattern recognition receptor signaling pathway	GO:0062208	504	36	1	1	1
toll-like receptor 3 signaling pathway	GO:0034138	504	12	0	1	1
regulation of toll-like receptor 3 signaling pathway	GO:0034139	504	10	0	1	1
toll-like receptor 9 signaling pathway	GO:0034162	504	16	0	1	1
apolipoprotein binding	GO:0034185	504	16	0	1	1
activation of protein kinase A activity	GO:0034199	504	17	0	1	1
amyloid precursor protein metabolic process	GO:0042982	504	18	0	1	1
amyloid-beta metabolic process	GO:0050435	504	18	0	1	1
amyloid precursor protein catabolic process	GO:0042987	504	12	0	1	1
glycolipid binding	GO:0051861	504	23	0	1	1
protein kinase A regulatory subunit binding	GO:0034237	504	25	0	1	1
regulation of syncytium formation by plasma membrane fusion	GO:0060142	504	28	0	1	1
positive regulation of syncytium formation by plasma membrane fusion	GO:0060143	504	26	0	1	1
negative regulation of transcription elongation from RNA polymerase II promoter	GO:0034244	504	13	0	1	1
Arp2/3 complex-mediated actin nucleation	GO:0034314	504	15	0	1	1
actin nucleation	GO:0045010	504	25	0	1	1
regulation of actin nucleation	GO:0051125	504	29	1	1	1
adherens junction assembly	GO:0034333	504	12	0	1	1
cell-cell junction maintenance	GO:0045217	504	13	0	1	1
NAD biosynthesis via nicotinamide riboside salvage pathway	GO:0034356	504	12	0	1	1
chylomicron	GO:0042627	504	13	0	1	1
very-low-density lipoprotein particle	GO:0034361	504	18	0	1	1
triglyceride-rich plasma lipoprotein particle	GO:0034385	504	18	0	1	1
low-density lipoprotein particle	GO:0034362	504	13	0	1	1
high-density lipoprotein particle	GO:0034364	504	23	0	1	1
protein-lipid complex subunit organization	GO:0071825	504	50	1	1	1
triglyceride-rich lipoprotein particle remodeling	GO:0034370	504	12	0	1	1
low-density lipoprotein particle remodeling	GO:0034374	504	14	0	1	1
high-density lipoprotein particle remodeling	GO:0034375	504	17	0	1	1
plasma lipoprotein particle assembly	GO:0034377	504	27	0	1	1
protein-lipid complex assembly	GO:0065005	504	31	1	1	1
chylomicron assembly	GO:0034378	504	11	0	1	1
very-low-density lipoprotein particle assembly	GO:0034379	504	13	0	1	1
high-density lipoprotein particle assembly	GO:0034380	504	12	0	1	1
low-density lipoprotein particle clearance	GO:0034383	504	24	0	1	1
high-density lipoprotein particle clearance	GO:0034384	504	10	0	1	1
lipid droplet organization	GO:0034389	504	26	0	1	1
positive regulation of smooth muscle cell apoptotic process	GO:0034393	504	14	0	1	1
response to fluid shear stress	GO:0034405	504	33	1	1	1
nuclear-transcribed mRNA catabolic process, exonucleolytic, 3'-5'	GO:0034427	504	10	0	1	1
ubiquitin-ubiquitin ligase activity	GO:0034450	504	13	0	1	1
microtubule anchoring at centrosome	GO:0034454	504	10	0	1	1
microtubule anchoring at microtubule organizing center	GO:0072393	504	12	0	1	1
snRNA 3'-end processing	GO:0034472	504	19	0	1	1
protein localization to phagophore assembly site	GO:0034497	504	12	0	1	1
early endosome to Golgi transport	GO:0034498	504	11	0	1	1
retrograde transport, endosome to Golgi	GO:0042147	504	78	2	1	1
protein localization to kinetochore	GO:0034501	504	12	0	1	1
tooth mineralization	GO:0034505	504	14	0	1	1
regulatory RNA binding	GO:0061980	504	38	1	1	1
piRNA metabolic process	GO:0034587	504	18	0	1	1
phosphatidylcholine catabolic process	GO:0034638	504	12	0	1	1
endoplasmic reticulum chaperone complex	GO:0034663	504	10	0	1	1
methylosome	GO:0034709	504	12	0	1	1
autophagy of nucleus	GO:0044804	504	14	0	1	1
recycling endosome	GO:0055037	504	171	5	1	1
phosphatidylinositol 3-kinase regulator activity	GO:0035014	504	19	0	1	1
regulation of phosphatidylinositol 3-kinase activity	GO:0043551	504	53	1	1	1
regulation of lipid kinase activity	GO:0043550	504	62	2	1	1
somatic stem cell population maintenance	GO:0035019	504	65	2	1	1
regulation of protein acetylation	GO:1901983	504	72	2	1	1
regulation of histone acetylation	GO:0035065	504	58	1	1	1
positive regulation of histone acetylation	GO:0035066	504	30	1	1	1
positive regulation of protein acetylation	GO:1901985	504	42	1	1	1
positive regulation of peptidyl-lysine acetylation	GO:2000758	504	33	1	1	1
negative regulation of histone acetylation	GO:0035067	504	16	0	1	1
negative regulation of peptidyl-lysine acetylation	GO:2000757	504	19	0	1	1
establishment of apical/basal cell polarity	GO:0035089	504	21	0	1	1
establishment of monopolar cell polarity	GO:0061162	504	23	0	1	1
establishment or maintenance of monopolar cell polarity	GO:0061339	504	23	0	1	1
sperm chromatin condensation	GO:0035092	504	10	0	1	1
response to nicotine	GO:0035094	504	43	1	1	1
ESC/E(Z) complex	GO:0035098	504	15	0	1	1
embryonic forelimb morphogenesis	GO:0035115	504	32	1	1	1
forelimb morphogenesis	GO:0035136	504	40	1	1	1
embryonic hindlimb morphogenesis	GO:0035116	504	29	1	1	1
hindlimb morphogenesis	GO:0035137	504	37	1	1	1
post-embryonic animal morphogenesis	GO:0009886	504	13	0	1	1
embryonic hemopoiesis	GO:0035162	504	22	0	1	1
siRNA binding	GO:0035197	504	10	0	1	1
catecholamine binding	GO:1901338	504	14	0	1	1
Toll-like receptor binding	GO:0035325	504	13	0	1	1
transcriptionally active chromatin	GO:0035327	504	20	0	1	1
negative regulation of hippo signaling	GO:0035331	504	10	0	1	1
acylglycerol homeostasis	GO:0055090	504	33	1	1	1
triglyceride homeostasis	GO:0070328	504	33	1	1	1
regulation of peroxisome proliferator activated receptor signaling pathway	GO:0035358	504	14	0	1	1
protein localization to microtubule	GO:0035372	504	13	0	1	1
response to interferon-alpha	GO:0035455	504	18	0	1	1
response to interferon-beta	GO:0035456	504	25	0	1	1
cellular response to interferon-beta	GO:0035458	504	17	0	1	1
vesicle cargo loading	GO:0035459	504	18	0	1	1
SNARE complex assembly	GO:0035493	504	10	0	1	1
positive regulation of chromatin binding	GO:0035563	504	13	0	1	1
sphingolipid binding	GO:0046625	504	23	0	1	1
ceramide binding	GO:0097001	504	14	0	1	1
RNA stem-loop binding	GO:0035613	504	12	0	1	1
clathrin adaptor activity	GO:0035615	504	16	0	1	1
cargo adaptor activity	GO:0140312	504	18	0	1	1
ceramide transport	GO:0035627	504	13	0	1	1
renal absorption	GO:0070293	504	15	0	1	1
CD40 receptor complex	GO:0035631	504	11	0	1	1
endosome to melanosome transport	GO:0035646	504	10	0	1	1
endosome to pigment granule transport	GO:0043485	504	10	0	1	1
pigment granule maturation	GO:0048757	504	10	0	1	1
response to interleukin-18	GO:0070673	504	10	0	1	1
cellular extravasation	GO:0045123	504	38	1	1	1
interleukin-15-mediated signaling pathway	GO:0035723	504	13	0	1	1
cellular response to interleukin-15	GO:0071350	504	13	0	1	1
response to interleukin-15	GO:0070672	504	14	0	1	1
type 2 immune response	GO:0042092	504	11	0	1	1
positive regulation of insulin secretion involved in cellular response to glucose stimulus	GO:0035774	504	31	1	1	1
positive regulation of metanephros development	GO:0072216	504	14	0	1	1
ureter development	GO:0072189	504	17	0	1	1
regulation of urine volume	GO:0035809	504	22	0	1	1
positive regulation of urine volume	GO:0035810	504	14	0	1	1
positive regulation of renal sodium excretion	GO:0035815	504	14	0	1	1
photoreceptor cell outer segment organization	GO:0035845	504	11	0	1	1
uterus development	GO:0060065	504	21	0	1	1
megakaryocyte development	GO:0035855	504	16	0	1	1
Seh1-associated complex	GO:0035859	504	13	0	1	1
site of double-strand break	GO:0035861	504	51	1	1	1
protein K11-linked deubiquitination	GO:0035871	504	10	0	1	1
nail development	GO:0035878	504	10	0	1	1
vascular associated smooth muscle cell differentiation	GO:0035886	504	14	0	1	1
dorsal aorta development	GO:0035907	504	10	0	1	1
artery morphogenesis	GO:0048844	504	60	2	1	1
RNA surveillance	GO:0071025	504	15	0	1	1
peptidyl-threonine dephosphorylation	GO:0035970	504	22	0	1	1
response to antibiotic	GO:0046677	504	47	1	1	1
protein localization to endosome	GO:0036010	504	10	0	1	1
endolysosome	GO:0036019	504	19	0	1	1
endolysosome membrane	GO:0036020	504	14	0	1	1
embryonic skeletal joint morphogenesis	GO:0060272	504	11	0	1	1
embryonic skeletal joint development	GO:0072498	504	15	0	1	1
long-chain fatty acid binding	GO:0036041	504	13	0	1	1
fatty acid derivative catabolic process	GO:1901569	504	10	0	1	1
BMP binding	GO:0036122	504	12	0	1	1
phosphatidylglycerol acyl-chain remodeling	GO:0036148	504	18	0	1	1
phosphatidylinositol acyl-chain remodeling	GO:0036149	504	17	0	1	1
phosphatidylcholine acyl-chain remodeling	GO:0036151	504	28	0	1	1
phosphatidylethanolamine acyl-chain remodeling	GO:0036152	504	23	0	1	1
outer dynein arm	GO:0036157	504	11	0	1	1
outer dynein arm assembly	GO:0036158	504	17	0	1	1
inner dynein arm assembly	GO:0036159	504	11	0	1	1
cellular response to increased oxygen levels	GO:0036295	504	14	0	1	1
response to increased oxygen levels	GO:0036296	504	27	0	1	1
interstrand cross-link repair	GO:0036297	504	48	1	1	1
phosphatidylinositol 3-kinase regulatory subunit binding	GO:0036312	504	10	0	1	1
response to sterol	GO:0036314	504	32	1	1	1
vascular endothelial growth factor receptor signaling pathway	GO:0048010	504	67	2	1	1
RNA stabilization	GO:0043489	504	43	1	1	1
cellular response to aldehyde	GO:0110096	504	10	0	1	1
PERK-mediated unfolded protein response	GO:0036499	504	12	0	1	1
integrated stress response signaling	GO:0140467	504	12	0	1	1
endoplasmic reticulum mannose trimming	GO:1904380	504	15	0	1	1
positive regulation of cellular response to insulin stimulus	GO:1900078	504	25	0	1	1
regulation of cellular response to insulin stimulus	GO:1900076	504	71	2	1	1
positive regulation of insulin receptor signaling pathway	GO:0046628	504	22	0	1	1
regulation of endothelial cell chemotaxis	GO:2001026	504	21	0	1	1
positive regulation of endothelial cell chemotaxis	GO:2001028	504	15	0	1	1
bioactive lipid receptor activity	GO:0045125	504	16	0	1	1
response to isoquinoline alkaloid	GO:0014072	504	31	1	1	1
response to morphine	GO:0043278	504	31	1	1	1
cellular response to alkaloid	GO:0071312	504	34	1	1	1
collagen-activated signaling pathway	GO:0038065	504	15	0	1	1
collagen-activated tyrosine kinase receptor signaling pathway	GO:0038063	504	12	0	1	1
nodal signaling pathway	GO:0038092	504	10	0	1	1
cytoplasmic pattern recognition receptor signaling pathway in response to virus	GO:0039528	504	10	0	1	1
negative regulation of defense response to virus	GO:0050687	504	21	0	1	1
viral budding via host ESCRT complex	GO:0039702	504	20	0	1	1
viral budding	GO:0046755	504	25	0	1	1
co-receptor binding	GO:0039706	504	13	0	1	1
regulation of multicellular organism growth	GO:0040014	504	66	2	1	1
negative regulation of multicellular organism growth	GO:0040015	504	11	0	1	1
negative regulation of fibroblast growth factor receptor signaling pathway	GO:0040037	504	17	0	1	1
protein refolding	GO:0042026	504	17	0	1	1
regulation of cytokine biosynthetic process	GO:0042035	504	58	1	1	1
negative regulation of cytokine biosynthetic process	GO:0042036	504	14	0	1	1
regulation of dopamine metabolic process	GO:0042053	504	18	0	1	1
regulation of catecholamine metabolic process	GO:0042069	504	18	0	1	1
positive regulation of activated T cell proliferation	GO:0042104	504	22	0	1	1
positive regulation of cytokine biosynthetic process	GO:0042108	504	35	1	1	1
SH2 domain binding	GO:0042169	504	38	1	1	1
response to cocaine	GO:0042220	504	46	1	1	1
natural killer cell mediated cytotoxicity	GO:0042267	504	17	0	1	1
MHC class I protein binding	GO:0042288	504	16	0	1	1
phosphate ion binding	GO:0042301	504	10	0	1	1
regulation of protein import into nucleus	GO:0042306	504	58	1	1	1
regulation of protein localization to nucleus	GO:1900180	504	123	4	1	1
positive regulation of protein import into nucleus	GO:0042307	504	40	1	1	1
positive regulation of protein localization to nucleus	GO:1900182	504	79	2	1	1
positive regulation of protein import	GO:1904591	504	42	1	1	1
negative regulation of protein import into nucleus	GO:0042308	504	13	0	1	1
negative regulation of protein import	GO:1904590	504	13	0	1	1
negative regulation of nucleocytoplasmic transport	GO:0046823	504	21	0	1	1
regulation of circadian sleep/wake cycle, sleep	GO:0045187	504	18	0	1	1
negative regulation of circadian rhythm	GO:0042754	504	14	0	1	1
negative regulation of behavior	GO:0048521	504	16	0	1	1
keratan sulfate catabolic process	GO:0042340	504	12	0	1	1
phenol-containing compound catabolic process	GO:0019336	504	10	0	1	1
norepinephrine metabolic process	GO:0042415	504	10	0	1	1
serotonin metabolic process	GO:0042428	504	10	0	1	1
middle ear morphogenesis	GO:0042474	504	20	0	1	1
regulation of odontogenesis	GO:0042481	504	26	0	1	1
positive regulation of odontogenesis	GO:0042482	504	10	0	1	1
regulation of odontogenesis of dentin-containing tooth	GO:0042487	504	15	0	1	1
negative regulation of tyrosine phosphorylation of STAT protein	GO:0042532	504	12	0	1	1
regulation of tumor necrosis factor biosynthetic process	GO:0042534	504	32	1	1	1
superoxide anion generation	GO:0042554	504	14	0	1	1
MCM complex	GO:0042555	504	12	0	1	1
retinal metabolic process	GO:0042574	504	13	0	1	1
zymogen granule	GO:0042588	504	15	0	1	1
zymogen granule membrane	GO:0042589	504	11	0	1	1
lamellar body	GO:0042599	504	15	0	1	1
peptide antigen binding	GO:0042605	504	15	0	1	1
photoreceptor outer segment membrane	GO:0042622	504	16	0	1	1
mast cell granule	GO:0042629	504	22	0	1	1
cellular response to acid chemical	GO:0071229	504	70	2	1	1
positive regulation of hair cycle	GO:0042635	504	13	0	1	1
negative regulation of embryonic development	GO:0045992	504	25	0	1	1
regulation of mesoderm development	GO:2000380	504	17	0	1	1
fibrinolysis	GO:0042730	504	20	0	1	1
drug catabolic process	GO:0042737	504	19	0	1	1
exogenous drug catabolic process	GO:0042738	504	17	0	1	1
hydrogen peroxide catabolic process	GO:0042744	504	23	0	1	1
long-chain fatty acid biosynthetic process	GO:0042759	504	27	0	1	1
mRNA transcription by RNA polymerase II	GO:0042789	504	11	0	1	1
actinin binding	GO:0042805	504	36	1	1	1
vitamin D receptor binding	GO:0042809	504	15	0	1	1
Wnt-activated receptor activity	GO:0042813	504	16	0	1	1
histone deacetylase binding	GO:0042826	504	108	3	1	1
defense response to protozoan	GO:0042832	504	22	0	1	1
peptidoglycan binding	GO:0042834	504	15	0	1	1
neuropeptide binding	GO:0042923	504	25	0	1	1
lipoprotein transport	GO:0042953	504	12	0	1	1
lipoprotein localization	GO:0044872	504	13	0	1	1
retinoic acid receptor binding	GO:0042974	504	26	0	1	1
peroxisome proliferator activated receptor binding	GO:0042975	504	12	0	1	1
regulation of amyloid precursor protein biosynthetic process	GO:0042984	504	14	0	1	1
negative regulation of glycoprotein biosynthetic process	GO:0010561	504	14	0	1	1
negative regulation of glycoprotein metabolic process	GO:1903019	504	17	0	1	1
negative regulation of protein localization to membrane	GO:1905476	504	29	1	1	1
myeloid dendritic cell differentiation	GO:0043011	504	18	0	1	1
regulation of fertilization	GO:0080154	504	26	0	1	1
NADPH oxidase complex	GO:0043020	504	12	0	1	1
ribosomal large subunit binding	GO:0043023	504	12	0	1	1
ribosomal small subunit binding	GO:0043024	504	17	0	1	1
cysteine-type endopeptidase inhibitor activity involved in apoptotic process	GO:0043027	504	24	0	1	1
regulation of macrophage activation	GO:0043030	504	52	1	1	1
negative regulation of macrophage activation	GO:0043031	504	16	0	1	1
positive regulation of macrophage activation	GO:0043032	504	23	0	1	1
single-stranded telomeric DNA binding	GO:0043047	504	11	0	1	1
sequence-specific single stranded DNA binding	GO:0098847	504	13	0	1	1
amino acid import	GO:0043090	504	36	1	1	1
pyrimidine nucleoside salvage	GO:0043097	504	10	0	1	1
pyrimidine nucleoside biosynthetic process	GO:0046134	504	14	0	1	1
positive regulation of vascular permeability	GO:0043117	504	17	0	1	1
negative regulation of I-kappaB kinase/NF-kappaB signaling	GO:0043124	504	43	1	1	1
positive regulation of lipid kinase activity	GO:0090218	504	37	1	1	1
chemical homeostasis within a tissue	GO:0048875	504	10	0	1	1
ubiquitin-dependent protein catabolic process via the multivesicular body sorting pathway	GO:0043162	504	23	0	1	1
P granule	GO:0043186	504	19	0	1	1
pole plasm	GO:0045495	504	20	0	1	1
germ plasm	GO:0060293	504	19	0	1	1
response to leucine	GO:0043201	504	12	0	1	1
proteasome assembly	GO:0043248	504	12	0	1	1
erythrocyte maturation	GO:0043249	504	14	0	1	1
erythrocyte development	GO:0048821	504	32	1	1	1
sodium-independent organic anion transport	GO:0043252	504	12	0	1	1
positive regulation of potassium ion transport	GO:0043268	504	44	1	1	1
anoikis	GO:0043276	504	11	0	1	1
glutathione binding	GO:0043295	504	11	0	1	1
oligopeptide binding	GO:1900750	504	12	0	1	1
apical junction assembly	GO:0043297	504	61	2	1	1
negative regulation of regulated secretory pathway	GO:1903306	504	20	0	1	1
negative regulation of leukocyte degranulation	GO:0043301	504	10	0	1	1
negative regulation of exocytosis	GO:0045920	504	27	0	1	1
positive regulation of mast cell degranulation	GO:0043306	504	15	0	1	1
positive regulation of leukocyte degranulation	GO:0043302	504	23	0	1	1
regulation of neutrophil activation	GO:1902563	504	12	0	1	1
phosphatidylinositol-3,4-bisphosphate binding	GO:0043325	504	26	0	1	1
negative regulation of CD4-positive, alpha-beta T cell differentiation	GO:0043371	504	21	0	1	1
negative regulation of alpha-beta T cell activation	GO:0046636	504	36	1	1	1
negative regulation of CD4-positive, alpha-beta T cell activation	GO:2000515	504	28	0	1	1
regulation of CD8-positive, alpha-beta T cell activation	GO:2001185	504	15	0	1	1
positive regulation of DNA binding	GO:0043388	504	52	1	1	1
protein kinase B binding	GO:0043422	504	11	0	1	1
ketone body metabolic process	GO:1902224	504	12	0	1	1
regulation of cellular respiration	GO:0043457	504	28	0	1	1
protein kinase B signaling	GO:0043491	504	38	1	1	1
regulation of DNA damage response, signal transduction by p53 class mediator	GO:0043516	504	30	1	1	1
positive regulation of DNA damage response, signal transduction by p53 class mediator	GO:0043517	504	14	0	1	1
positive regulation of signal transduction by p53 class mediator	GO:1901798	504	21	0	1	1
negative regulation of DNA damage response, signal transduction by p53 class mediator	GO:0043518	504	13	0	1	1
leucine zipper domain binding	GO:0043522	504	10	0	1	1
protein serine/threonine kinase activator activity	GO:0043539	504	37	1	1	1
positive regulation of phosphatidylinositol 3-kinase activity	GO:0043552	504	33	1	1	1
insulin receptor substrate binding	GO:0043560	504	10	0	1	1
tongue morphogenesis	GO:0043587	504	10	0	1	1
skin morphogenesis	GO:0043589	504	11	0	1	1
engulfment of apoptotic cell	GO:0043652	504	14	0	1	1
reverse cholesterol transport	GO:0043691	504	16	0	1	1
modulation by host of symbiont process	GO:0051851	504	58	1	1	1
negative regulation by host of viral process	GO:0044793	504	11	0	1	1
negative regulation by host of viral transcription	GO:0043922	504	14	0	1	1
positive regulation by host of viral transcription	GO:0043923	504	17	0	1	1
histone H2A acetylation	GO:0043968	504	16	0	1	1
histone H4-K5 acetylation	GO:0043981	504	16	0	1	1
histone H4-K8 acetylation	GO:0043982	504	16	0	1	1
histone H4-K16 acetylation	GO:0043984	504	20	0	1	1
positive regulation of vacuole organization	GO:0044090	504	11	0	1	1
negative regulation of multi-organism process	GO:0043901	504	25	0	1	1
protein folding chaperone	GO:0044183	504	24	0	1	1
spanning component of plasma membrane	GO:0044214	504	12	0	1	1
organelle membrane contact site	GO:0044232	504	32	1	1	1
mitochondria-associated endoplasmic reticulum membrane	GO:0044233	504	16	0	1	1
calyx of Held	GO:0044305	504	23	0	1	1
endoplasmic reticulum quality control compartment	GO:0044322	504	22	0	1	1
glucose import	GO:0046323	504	12	0	1	1
motile cilium assembly	GO:0044458	504	22	0	1	1
S100 protein binding	GO:0044548	504	14	0	1	1
nuclear pore nuclear basket	GO:0044615	504	12	0	1	1
autolysosome	GO:0044754	504	10	0	1	1
regulation of viral release from host cell	GO:1902186	504	28	0	1	1
positive regulation of viral life cycle	GO:1903902	504	58	1	1	1
positive regulation of viral release from host cell	GO:1902188	504	13	0	1	1
modulation by host of viral genome replication	GO:0044827	504	15	0	1	1
regulation of viral genome replication	GO:0045069	504	85	2	1	1
negative regulation of viral life cycle	GO:1903901	504	68	2	1	1
positive regulation of viral genome replication	GO:0045070	504	36	1	1	1
estrous cycle	GO:0044849	504	16	0	1	1
early endosome to late endosome transport	GO:0045022	504	21	0	1	1
vesicle-mediated transport between endosomal compartments	GO:0098927	504	23	0	1	1
positive thymic T cell selection	GO:0045059	504	11	0	1	1
regulation of single stranded viral RNA replication via double stranded DNA intermediate	GO:0045091	504	11	0	1	1
protein neddylation	GO:0045116	504	13	0	1	1
regulation of bone resorption	GO:0045124	504	43	1	1	1
regulation of bone remodeling	GO:0046850	504	50	1	1	1
isotype switching	GO:0045190	504	19	0	1	1
establishment of epithelial cell apical/basal polarity	GO:0045198	504	17	0	1	1
maintenance of epithelial cell apical/basal polarity	GO:0045199	504	11	0	1	1
maintenance of apical/basal cell polarity	GO:0035090	504	11	0	1	1
sarcomere organization	GO:0045214	504	38	1	1	1
regulation of MHC class II biosynthetic process	GO:0045346	504	14	0	1	1
fat cell differentiation	GO:0045444	504	104	3	1	1
bone resorption	GO:0045453	504	22	0	1	1
cell redox homeostasis	GO:0045454	504	55	1	1	1
response to ether	GO:0045472	504	14	0	1	1
dynein light chain binding	GO:0045503	504	10	0	1	1
dynein heavy chain binding	GO:0045504	504	14	0	1	1
interleukin-27-mediated signaling pathway	GO:0070106	504	11	0	1	1
regulation of cholesterol biosynthetic process	GO:0045540	504	45	1	1	1
regulation of sterol biosynthetic process	GO:0106118	504	45	1	1	1
regulation of B cell differentiation	GO:0045577	504	27	0	1	1
positive regulation of B cell differentiation	GO:0045579	504	13	0	1	1
regulation of gamma-delta T cell activation	GO:0046643	504	10	0	1	1
positive regulation of endothelial cell differentiation	GO:0045603	504	17	0	1	1
positive regulation of epidermal cell differentiation	GO:0045606	504	21	0	1	1
positive regulation of keratinocyte differentiation	GO:0045618	504	13	0	1	1
negative regulation of T-helper cell differentiation	GO:0045623	504	17	0	1	1
positive regulation of T-helper cell differentiation	GO:0045624	504	21	0	1	1
regulation of T-helper 1 cell differentiation	GO:0045625	504	10	0	1	1
regulation of T-helper 2 cell differentiation	GO:0045628	504	11	0	1	1
negative regulation of erythrocyte differentiation	GO:0045647	504	10	0	1	1
positive regulation of monocyte differentiation	GO:0045657	504	10	0	1	1
negative regulation of myoblast differentiation	GO:0045662	504	25	0	1	1
positive regulation of myoblast differentiation	GO:0045663	504	21	0	1	1
positive regulation of osteoclast differentiation	GO:0045672	504	27	0	1	1
negative regulation of gluconeogenesis	GO:0045721	504	16	0	1	1
positive regulation of gluconeogenesis	GO:0045722	504	13	0	1	1
positive regulation of cilium assembly	GO:0045724	504	20	0	1	1
regulation of cilium assembly	GO:1902017	504	75	2	1	1
positive regulation of glycogen biosynthetic process	GO:0045725	504	16	0	1	1
positive regulation of glycogen metabolic process	GO:0070875	504	17	0	1	1
positive regulation of cyclin-dependent protein serine/threonine kinase activity	GO:0045737	504	29	1	1	1
negative regulation of DNA repair	GO:0045738	504	27	0	1	1
positive regulation of epidermal growth factor receptor signaling pathway	GO:0045742	504	35	1	1	1
positive regulation of ERBB signaling pathway	GO:1901186	504	37	1	1	1
negative regulation of bone resorption	GO:0045779	504	15	0	1	1
negative regulation of bone remodeling	GO:0046851	504	17	0	1	1
positive regulation of cell size	GO:0045793	504	10	0	1	1
positive regulation of digestive system process	GO:0060456	504	13	0	1	1
positive regulation of non-canonical Wnt signaling pathway	GO:2000052	504	13	0	1	1
negative regulation of glycolytic process	GO:0045820	504	14	0	1	1
positive regulation of isotype switching	GO:0045830	504	22	0	1	1
positive regulation of striated muscle tissue development	GO:0045844	504	65	2	1	1
positive regulation of muscle tissue development	GO:1901863	504	66	2	1	1
positive regulation of muscle organ development	GO:0048636	504	65	2	1	1
positive regulation of smoothened signaling pathway	GO:0045880	504	35	1	1	1
positive regulation of transcription initiation from RNA polymerase II promoter	GO:0060261	504	30	1	1	1
positive regulation of DNA-templated transcription, initiation	GO:2000144	504	37	1	1	1
positive regulation of vasoconstriction	GO:0045907	504	33	1	1	1
positive regulation of transcription by RNA polymerase I	GO:0045943	504	20	0	1	1
positive regulation of transcription by RNA polymerase III	GO:0045945	504	11	0	1	1
positive regulation of smooth muscle contraction	GO:0045987	504	30	1	1	1
negative regulation of activated T cell proliferation	GO:0046007	504	13	0	1	1
regulation of sphingolipid biosynthetic process	GO:0090153	504	17	0	1	1
regulation of ceramide biosynthetic process	GO:2000303	504	16	0	1	1
regulation of membrane lipid metabolic process	GO:1905038	504	17	0	1	1
positive regulation of glucose import	GO:0046326	504	35	1	1	1
sphingoid biosynthetic process	GO:0046520	504	13	0	1	1
sphingosine biosynthetic process	GO:0046512	504	13	0	1	1
retinal rod cell development	GO:0046548	504	10	0	1	1
retinal rod cell differentiation	GO:0060221	504	13	0	1	1
regulation of viral entry into host cell	GO:0046596	504	33	1	1	1
modulation by symbiont of entry into host	GO:0052372	504	39	1	1	1
negative regulation of viral entry into host cell	GO:0046597	504	16	0	1	1
sphingolipid transporter activity	GO:0046624	504	13	0	1	1
negative regulation of cellular response to insulin stimulus	GO:1900077	504	33	1	1	1
positive regulation of alpha-beta T cell proliferation	GO:0046641	504	20	0	1	1
response to arsenic-containing substance	GO:0046685	504	34	1	1	1
decidualization	GO:0046697	504	25	0	1	1
phospholipid dephosphorylation	GO:0046839	504	29	1	1	1
negative regulation of neurotransmitter secretion	GO:0046929	504	10	0	1	1
negative regulation of neurotransmitter transport	GO:0051589	504	13	0	1	1
pore complex assembly	GO:0046931	504	20	0	1	1
1-phosphatidylinositol-3-kinase regulator activity	GO:0046935	504	15	0	1	1
cellular ketone body metabolic process	GO:0046950	504	11	0	1	1
proton-transporting ATPase activity, rotational mechanism	GO:0046961	504	19	0	1	1
ATPase activity, coupled to transmembrane movement of ions, rotational mechanism	GO:0044769	504	19	0	1	1
retinoid X receptor binding	GO:0046965	504	18	0	1	1
thyroid hormone receptor binding	GO:0046966	504	30	1	1	1
histone acetyltransferase activity (H4-K16 specific)	GO:0046972	504	10	0	1	1
acylglycerol lipase activity	GO:0047372	504	12	0	1	1
calcium-dependent phospholipase A2 activity	GO:0047498	504	16	0	1	1
neurotrophin TRK receptor signaling pathway	GO:0048011	504	20	0	1	1
mRNA 5'-UTR binding	GO:0048027	504	26	0	1	1
quinone binding	GO:0048038	504	15	0	1	1
chromatin-mediated maintenance of transcription	GO:0048096	504	13	0	1	1
Set1C/COMPASS complex	GO:0048188	504	12	0	1	1
sperm capacitation	GO:0048240	504	22	0	1	1
eosinophil chemotaxis	GO:0048245	504	15	0	1	1
eosinophil migration	GO:0072677	504	16	0	1	1
macrophage chemotaxis	GO:0048246	504	11	0	1	1
macrophage migration	GO:1905517	504	16	0	1	1
medium-chain fatty acid metabolic process	GO:0051791	504	12	0	1	1
mRNA stabilization	GO:0048255	504	37	1	1	1
response to pain	GO:0048265	504	30	1	1	1
behavioral response to pain	GO:0048266	504	13	0	1	1
clathrin coat assembly	GO:0048268	504	16	0	1	1
regulation of isotype switching to IgG isotypes	GO:0048302	504	13	0	1	1
positive regulation of isotype switching to IgG isotypes	GO:0048304	504	10	0	1	1
mitochondrion distribution	GO:0048311	504	16	0	1	1
paraxial mesoderm development	GO:0048339	504	18	0	1	1
paraxial mesoderm morphogenesis	GO:0048340	504	10	0	1	1
retinoic acid receptor signaling pathway	GO:0048384	504	18	0	1	1
regulation of retinoic acid receptor signaling pathway	GO:0048385	504	16	0	1	1
platelet-derived growth factor binding	GO:0048407	504	11	0	1	1
enteric nervous system development	GO:0048484	504	14	0	1	1
beta-tubulin binding	GO:0048487	504	37	1	1	1
anterograde synaptic vesicle transport	GO:0048490	504	16	0	1	1
synaptic vesicle cytoskeletal transport	GO:0099514	504	16	0	1	1
synaptic vesicle transport along microtubule	GO:0099517	504	16	0	1	1
regulation of skeletal muscle tissue development	GO:0048641	504	46	1	1	1
negative regulation of skeletal muscle tissue development	GO:0048642	504	11	0	1	1
positive regulation of skeletal muscle tissue development	GO:0048643	504	23	0	1	1
positive regulation of astrocyte differentiation	GO:0048711	504	12	0	1	1
negative regulation of oligodendrocyte differentiation	GO:0048715	504	13	0	1	1
peripheral nervous system neuron development	GO:0048935	504	13	0	1	1
peripheral nervous system neuron differentiation	GO:0048934	504	13	0	1	1
m7G(5')pppN diphosphatase activity	GO:0050072	504	10	0	1	1
NAD(P)+ nucleosidase activity	GO:0050135	504	15	0	1	1
3'-phosphoadenosine 5'-phosphosulfate metabolic process	GO:0050427	504	18	0	1	1
purine ribonucleoside bisphosphate metabolic process	GO:0034035	504	18	0	1	1
arachidonic acid secretion	GO:0050482	504	24	0	1	1
arachidonate transport	GO:1903963	504	24	0	1	1
CARD domain binding	GO:0050700	504	12	0	1	1
regulation of lipoprotein metabolic process	GO:0050746	504	14	0	1	1
positive regulation of phagocytosis	GO:0050766	504	63	2	1	1
negative regulation of calcium-mediated signaling	GO:0050849	504	30	1	1	1
B cell receptor signaling pathway	GO:0050853	504	36	1	1	1
negative regulation of T cell receptor signaling pathway	GO:0050860	504	22	0	1	1
positive regulation of T cell receptor signaling pathway	GO:0050862	504	14	0	1	1
reflex	GO:0060004	504	18	0	1	1
detection of light stimulus involved in visual perception	GO:0050908	504	17	0	1	1
detection of light stimulus involved in sensory perception	GO:0050962	504	17	0	1	1
detection of mechanical stimulus involved in sensory perception of sound	GO:0050910	504	11	0	1	1
induction of positive chemotaxis	GO:0050930	504	12	0	1	1
detection of temperature stimulus involved in sensory perception of pain	GO:0050965	504	16	0	1	1
positive regulation of lipoprotein lipase activity	GO:0051006	504	10	0	1	1
positive regulation of triglyceride lipase activity	GO:0061365	504	11	0	1	1
barbed-end actin filament capping	GO:0051016	504	20	0	1	1
regulation of immunoglobulin secretion	GO:0051023	504	19	0	1	1
positive regulation of immunoglobulin secretion	GO:0051024	504	12	0	1	1
positive regulation of membrane protein ectodomain proteolysis	GO:0051044	504	14	0	1	1
regulation of membrane protein ectodomain proteolysis	GO:0051043	504	22	0	1	1
chaperone cofactor-dependent protein refolding	GO:0051085	504	26	0	1	1
positive regulation of actin nucleation	GO:0051127	504	16	0	1	1
chaperone-mediated protein complex assembly	GO:0051131	504	21	0	1	1
negative regulation of smooth muscle cell differentiation	GO:0051151	504	16	0	1	1
spindle midzone assembly	GO:0051255	504	11	0	1	1
negative regulation of release of sequestered calcium ion into cytosol	GO:0051280	504	12	0	1	1
negative regulation of calcium ion transmembrane transport	GO:1903170	504	35	1	1	1
positive regulation of sequestering of calcium ion	GO:0051284	504	13	0	1	1
NAD binding	GO:0051287	504	57	1	1	1
protein heterotetramerization	GO:0051290	504	15	0	1	1
nuclear pore complex assembly	GO:0051292	504	10	0	1	1
muscle alpha-actinin binding	GO:0051371	504	15	0	1	1
serotonin binding	GO:0051378	504	11	0	1	1
amine binding	GO:0043176	504	11	0	1	1
BH domain binding	GO:0051400	504	10	0	1	1
death domain binding	GO:0070513	504	10	0	1	1
negative regulation of ubiquitin-protein transferase activity	GO:0051444	504	16	0	1	1
positive regulation of cytosolic calcium ion concentration involved in phospholipase C-activating G protein-coupled signaling pathway	GO:0051482	504	32	1	1	1
iron-sulfur cluster binding	GO:0051536	504	61	2	1	1
metal cluster binding	GO:0051540	504	61	2	1	1
2 iron, 2 sulfur cluster binding	GO:0051537	504	20	0	1	1
regulation of histone H3-K4 methylation	GO:0051569	504	28	0	1	1
regulation of histone H3-K9 methylation	GO:0051570	504	21	0	1	1
positive regulation of histone H3-K4 methylation	GO:0051571	504	18	0	1	1
negative regulation of histone H3-K9 methylation	GO:0051573	504	11	0	1	1
actin filament network formation	GO:0051639	504	10	0	1	1
maintenance of organelle location	GO:0051657	504	10	0	1	1
positive regulation of killing of cells of other organism	GO:0051712	504	11	0	1	1
actin crosslink formation	GO:0051764	504	13	0	1	1
positive regulation of nitric-oxide synthase biosynthetic process	GO:0051770	504	16	0	1	1
regulation of nitric-oxide synthase biosynthetic process	GO:0051769	504	18	0	1	1
misfolded protein binding	GO:0051787	504	23	0	1	1
response to misfolded protein	GO:0051788	504	24	0	1	1
regulation of hair follicle development	GO:0051797	504	21	0	1	1
positive regulation of hair follicle development	GO:0051798	504	12	0	1	1
killing of cells in other organism involved in symbiotic interaction	GO:0051883	504	15	0	1	1
killing by host of symbiont cells	GO:0051873	504	13	0	1	1
Hsp90 protein binding	GO:0051879	504	41	1	1	1
G-quadruplex DNA binding	GO:0051880	504	10	0	1	1
regulation of protein kinase B signaling	GO:0051896	504	216	7	1	1
regulation of mitochondrial depolarization	GO:0051900	504	20	0	1	1
regulation of fibrinolysis	GO:0051917	504	14	0	1	1
negative regulation of fibrinolysis	GO:0051918	504	10	0	1	1
regulation of sensory perception of pain	GO:0051930	504	32	1	1	1
regulation of sensory perception	GO:0051931	504	33	1	1	1
synaptic transmission, GABAergic	GO:0051932	504	14	0	1	1
regulation of attachment of spindle microtubules to kinetochore	GO:0051988	504	13	0	1	1
NADP-retinol dehydrogenase activity	GO:0052650	504	11	0	1	1
fatty acid homeostasis	GO:0055089	504	16	0	1	1
phospholipid homeostasis	GO:0055091	504	12	0	1	1
response to hyperoxia	GO:0055093	504	20	0	1	1
Sertoli cell differentiation	GO:0060008	504	21	0	1	1
Sertoli cell development	GO:0060009	504	15	0	1	1
roof of mouth development	GO:0060021	504	90	3	1	1
secondary palate development	GO:0062009	504	24	0	1	1
positive regulation of cardiac muscle tissue growth	GO:0055023	504	33	1	1	1
regulation of acrosome reaction	GO:0060046	504	18	0	1	1
regulation of protein glycosylation	GO:0060049	504	15	0	1	1
angiogenesis involved in wound healing	GO:0060055	504	17	0	1	1
regulation of apoptotic process involved in development	GO:1904748	504	12	0	1	1
regulation of apoptotic process involved in morphogenesis	GO:1902337	504	12	0	1	1
vagina development	GO:0060068	504	10	0	1	1
inhibitory synapse	GO:0060077	504	15	0	1	1
auditory receptor cell stereocilium organization	GO:0060088	504	12	0	1	1
inner ear receptor cell stereocilium organization	GO:0060122	504	27	0	1	1
regulation of dopamine receptor signaling pathway	GO:0060159	504	11	0	1	1
positive regulation of glial cell proliferation	GO:0060252	504	15	0	1	1
regulation of feeding behavior	GO:0060259	504	26	0	1	1
regulation of oogenesis	GO:1905879	504	11	0	1	1
regulation of oocyte development	GO:0060281	504	11	0	1	1
regulation of cilium-dependent cell motility	GO:1902019	504	21	0	1	1
regulation of cilium movement involved in cell motility	GO:0060295	504	21	0	1	1
negative regulation of receptor binding	GO:1900121	504	14	0	1	1
negative regulation of ryanodine-sensitive calcium-release channel activity	GO:0060315	504	11	0	1	1
negative regulation of cation channel activity	GO:2001258	504	41	1	1	1
negative regulation of calcium ion transmembrane transporter activity	GO:1901020	504	32	1	1	1
face morphogenesis	GO:0060325	504	31	1	1	1
negative regulation of type I interferon-mediated signaling pathway	GO:0060339	504	14	0	1	1
positive regulation of type I interferon-mediated signaling pathway	GO:0060340	504	13	0	1	1
heart trabecula formation	GO:0060347	504	14	0	1	1
pathway-restricted SMAD protein phosphorylation	GO:0060389	504	13	0	1	1
regulation of SMAD protein signal transduction	GO:0060390	504	25	0	1	1
positive regulation of SMAD protein signal transduction	GO:0060391	504	15	0	1	1
negative regulation of pathway-restricted SMAD protein phosphorylation	GO:0060394	504	11	0	1	1
growth hormone receptor signaling pathway	GO:0060396	504	15	0	1	1
cellular response to growth hormone stimulus	GO:0071378	504	16	0	1	1
response to growth hormone	GO:0060416	504	29	1	1	1
growth hormone receptor signaling pathway via JAK-STAT	GO:0060397	504	11	0	1	1
bronchus development	GO:0060433	504	10	0	1	1
trachea development	GO:0060438	504	19	0	1	1
trachea morphogenesis	GO:0060439	504	11	0	1	1
branching involved in mammary gland duct morphogenesis	GO:0060444	504	21	0	1	1
mammary gland duct morphogenesis	GO:0060603	504	29	1	1	1
regulation of gastric acid secretion	GO:0060453	504	12	0	1	1
regulation of flagellated sperm motility	GO:1901317	504	14	0	1	1
positive regulation of flagellated sperm motility	GO:1902093	504	10	0	1	1
positive regulation of cilium-dependent cell motility	GO:2000155	504	10	0	1	1
regulation of morphogenesis of a branching structure	GO:0060688	504	56	1	1	1
regulation of necroptotic process	GO:0060544	504	18	0	1	1
negative regulation of necroptotic process	GO:0060546	504	14	0	1	1
negative regulation of programmed necrotic cell death	GO:0062099	504	15	0	1	1
negative regulation of necrotic cell death	GO:0060547	504	17	0	1	1
intestinal epithelial cell development	GO:0060576	504	13	0	1	1
mammary gland epithelial cell differentiation	GO:0060644	504	17	0	1	1
nephron tubule formation	GO:0072079	504	17	0	1	1
trophoblast giant cell differentiation	GO:0060707	504	14	0	1	1
labyrinthine layer blood vessel development	GO:0060716	504	20	0	1	1
cellular response to dsRNA	GO:0071359	504	20	0	1	1
mammary gland alveolus development	GO:0060749	504	19	0	1	1
mammary gland lobule development	GO:0061377	504	19	0	1	1
regulation of epithelial cell proliferation involved in prostate gland development	GO:0060768	504	10	0	1	1
regulation of protein folding	GO:1903332	504	12	0	1	1
left/right pattern formation	GO:0060972	504	22	0	1	1
eyelid development in camera-type eye	GO:0061029	504	13	0	1	1
regulation of cell growth involved in cardiac muscle cell development	GO:0061050	504	18	0	1	1
negative regulation of cell growth involved in cardiac muscle cell development	GO:0061052	504	10	0	1	1
positive regulation of phospholipid transport	GO:2001140	504	10	0	1	1
regulation of phospholipid transport	GO:2001138	504	10	0	1	1
endothelial tube morphogenesis	GO:0061154	504	12	0	1	1
morphogenesis of an endothelium	GO:0003159	504	12	0	1	1
3'-UTR-mediated mRNA destabilization	GO:0061158	504	16	0	1	1
regulation of mesenchymal cell apoptotic process	GO:2001053	504	12	0	1	1
regulation of mesonephros development	GO:0061217	504	25	0	1	1
regulation of stem cell population maintenance	GO:2000036	504	33	1	1	1
negative regulation of mesenchymal cell apoptotic process	GO:2001054	504	10	0	1	1
retina vasculature development in camera-type eye	GO:0061298	504	17	0	1	1
retina vasculature morphogenesis in camera-type eye	GO:0061299	504	10	0	1	1
cornea development in camera-type eye	GO:0061303	504	10	0	1	1
cellular response to arsenic-containing substance	GO:0071243	504	20	0	1	1
cellular response to pH	GO:0071467	504	21	0	1	1
cellular response to acidic pH	GO:0071468	504	11	0	1	1
regulation of transcription from RNA polymerase II promoter in response to hypoxia	GO:0061418	504	75	2	1	1
negative regulation of transcription from RNA polymerase II promoter in response to stress	GO:0097201	504	12	0	1	1
establishment of skin barrier	GO:0061436	504	24	0	1	1
renal system vasculature development	GO:0061437	504	21	0	1	1
kidney vasculature development	GO:0061440	504	21	0	1	1
regulation of type B pancreatic cell proliferation	GO:0061469	504	12	0	1	1
Lys63-specific deubiquitinase activity	GO:0061578	504	12	0	1	1
nuclear import signal receptor activity	GO:0061608	504	18	0	1	1
canonical glycolysis	GO:0061621	504	26	0	1	1
NADH regeneration	GO:0006735	504	26	0	1	1
glycolytic process through glucose-6-phosphate	GO:0061620	504	27	0	1	1
glucose catabolic process to pyruvate	GO:0061718	504	26	0	1	1
regulation of protein complex stability	GO:0061635	504	11	0	1	1
ubiquitination-like modification-dependent protein binding	GO:0140035	504	11	0	1	1
inflammasome complex	GO:0061702	504	13	0	1	1
positive regulation of autophagy of mitochondrion	GO:1903599	504	18	0	1	1
regulation of autophagy of mitochondrion in response to mitochondrial depolarization	GO:1904923	504	12	0	1	1
positive regulation of autophagy of mitochondrion in response to mitochondrial depolarization	GO:1904925	504	11	0	1	1
chaperone-mediated protein transport	GO:0072321	504	11	0	1	1
NAD+ nucleotidase, cyclic ADP-ribose generating	GO:0061809	504	15	0	1	1
telomeric loop disassembly	GO:0090657	504	10	0	1	1
sperm head	GO:0061827	504	12	0	1	1
negative regulation of neuroinflammatory response	GO:0150079	504	12	0	1	1
positive regulation of neuroinflammatory response	GO:0150078	504	13	0	1	1
regulation of protein polyubiquitination	GO:1902914	504	22	0	1	1
midbody abscission	GO:0061952	504	16	0	1	1
mitotic cytokinetic process	GO:1902410	504	20	0	1	1
regulation of cardiac epithelial to mesenchymal transition	GO:0062042	504	11	0	1	1
metalloaminopeptidase activity	GO:0070006	504	20	0	1	1
intrinsic apoptotic signaling pathway in response to endoplasmic reticulum stress	GO:0070059	504	31	1	1	1
proline-rich region binding	GO:0070064	504	17	0	1	1
regulation of glucagon secretion	GO:0070092	504	10	0	1	1
enamel mineralization	GO:0070166	504	11	0	1	1
amelogenesis	GO:0097186	504	20	0	1	1
small ribosomal subunit rRNA binding	GO:0070181	504	10	0	1	1
protein localization to chromosome, telomeric region	GO:0070198	504	16	0	1	1
establishment of protein localization to chromosome	GO:0070199	504	11	0	1	1
regulation of establishment of protein localization to chromosome	GO:0070202	504	12	0	1	1
protein trimerization	GO:0070206	504	17	0	1	1
protein homotrimerization	GO:0070207	504	15	0	1	1
protein auto-ADP-ribosylation	GO:0070213	504	11	0	1	1
regulation of T cell apoptotic process	GO:0070232	504	31	1	1	1
negative regulation of T cell apoptotic process	GO:0070233	504	19	0	1	1
necrotic cell death	GO:0070265	504	29	1	1	1
phosphatidylinositol-4-phosphate binding	GO:0070273	504	26	0	1	1
phosphatidic acid binding	GO:0070300	504	19	0	1	1
aromatase activity	GO:0070330	504	13	0	1	1
positive regulation of ERK1 and ERK2 cascade	GO:0070374	504	188	6	1	1
response to lipoteichoic acid	GO:0070391	504	10	0	1	1
NADPH binding	GO:0070402	504	14	0	1	1
NAD+ binding	GO:0070403	504	15	0	1	1
co-SMAD binding	GO:0070410	504	12	0	1	1
I-SMAD binding	GO:0070411	504	14	0	1	1
cellular response to cold	GO:0070417	504	10	0	1	1
regulation of uterine smooth muscle contraction	GO:0070472	504	10	0	1	1
leukocyte aggregation	GO:0070486	504	12	0	1	1
platelet aggregation	GO:0070527	504	44	1	1	1
protein kinase C signaling	GO:0070528	504	13	0	1	1
K63-linked polyubiquitin modification-dependent protein binding	GO:0070530	504	20	0	1	1
mitochondrion morphogenesis	GO:0070584	504	22	0	1	1
proteasome binding	GO:0070628	504	16	0	1	1
BMP receptor binding	GO:0070700	504	11	0	1	1
response to cholesterol	GO:0070723	504	27	0	1	1
C2H2 zinc finger domain binding	GO:0070742	504	15	0	1	1
interleukin-35-mediated signaling pathway	GO:0070757	504	11	0	1	1
regulation of protein exit from endoplasmic reticulum	GO:0070861	504	27	0	1	1
negative regulation of protein exit from endoplasmic reticulum	GO:0070862	504	10	0	1	1
positive regulation of protein exit from endoplasmic reticulum	GO:0070863	504	14	0	1	1
mitochondrial tRNA processing	GO:0090646	504	11	0	1	1
global genome nucleotide-excision repair	GO:0070911	504	25	0	1	1
UV-damage excision repair	GO:0070914	504	13	0	1	1
endoplasmic reticulum exit site	GO:0070971	504	24	0	1	1
protein K11-linked ubiquitination	GO:0070979	504	26	0	1	1
left/right axis specification	GO:0070986	504	14	0	1	1
error-free translesion synthesis	GO:0070987	504	21	0	1	1
U2-type prespliceosome	GO:0071004	504	15	0	1	1
prespliceosome	GO:0071010	504	15	0	1	1
U2-type catalytic step 1 spliceosome	GO:0071006	504	11	0	1	1
catalytic step 1 spliceosome	GO:0071012	504	11	0	1	1
post-mRNA release spliceosomal complex	GO:0071014	504	13	0	1	1
nuclear mRNA surveillance	GO:0071028	504	13	0	1	1
nuclear RNA surveillance	GO:0071027	504	13	0	1	1
histone mRNA catabolic process	GO:0071044	504	11	0	1	1
response to parathyroid hormone	GO:0071107	504	12	0	1	1
negative regulation of cell cycle arrest	GO:0071157	504	20	0	1	1
cellular response to misfolded protein	GO:0071218	504	22	0	1	1
cellular response to lipoteichoic acid	GO:0071223	504	10	0	1	1
cellular response to amino acid stimulus	GO:0071230	504	64	2	1	1
cellular response to reactive nitrogen species	GO:1902170	504	18	0	1	1
cellular response to zinc ion	GO:0071294	504	14	0	1	1
cellular response to retinoic acid	GO:0071300	504	66	2	1	1
cellular response to ATP	GO:0071318	504	17	0	1	1
cellular response to exogenous dsRNA	GO:0071360	504	15	0	1	1
cellular response to estrogen stimulus	GO:0071391	504	16	0	1	1
cellular response to cholesterol	GO:0071397	504	18	0	1	1
cellular hyperosmotic response	GO:0071474	504	11	0	1	1
cellular response to X-ray	GO:0071481	504	10	0	1	1
protein localization to centrosome	GO:0071539	504	21	0	1	1
protein localization to microtubule organizing center	GO:1905508	504	22	0	1	1
integral component of lumenal side of endoplasmic reticulum membrane	GO:0071556	504	17	0	1	1
lumenal side of endoplasmic reticulum membrane	GO:0098553	504	17	0	1	1
lumenal side of membrane	GO:0098576	504	23	0	1	1
npBAF complex	GO:0071564	504	12	0	1	1
nBAF complex	GO:0071565	504	15	0	1	1
epithelial cell-cell adhesion	GO:0090136	504	15	0	1	1
regulation of monocyte chemotactic protein-1 production	GO:0071637	504	13	0	1	1
regulation of chemokine (C-C motif) ligand 5 production	GO:0071649	504	10	0	1	1
positive regulation of mononuclear cell migration	GO:0071677	504	24	0	1	1
endocytic vesicle lumen	GO:0071682	504	17	0	1	1
ER-associated misfolded protein catabolic process	GO:0071712	504	11	0	1	1
response to nitric oxide	GO:0071731	504	19	0	1	1
cellular response to nitric oxide	GO:0071732	504	15	0	1	1
endoplasmic reticulum tubular network organization	GO:0071786	504	14	0	1	1
regulation of podosome assembly	GO:0071801	504	16	0	1	1
positive regulation of podosome assembly	GO:0071803	504	12	0	1	1
Arp2/3 complex binding	GO:0071933	504	13	0	1	1
glomerulus vasculature development	GO:0072012	504	19	0	1	1
distal tubule development	GO:0072017	504	12	0	1	1
collecting duct development	GO:0072044	504	14	0	1	1
loop of Henle development	GO:0072070	504	10	0	1	1
metanephric mesenchyme development	GO:0072075	504	14	0	1	1
kidney mesenchyme development	GO:0072074	504	18	0	1	1
regulation of branching involved in ureteric bud morphogenesis	GO:0090189	504	22	0	1	1
regulation of epithelial tube formation	GO:1905276	504	18	0	1	1
positive regulation of mesonephros development	GO:0061213	504	21	0	1	1
cell proliferation involved in kidney development	GO:0072111	504	10	0	1	1
regulation of glomerular mesangial cell proliferation	GO:0072124	504	10	0	1	1
regulation of cell proliferation involved in kidney development	GO:1901722	504	14	0	1	1
regulation of glomerulus development	GO:0090192	504	15	0	1	1
positive regulation of glomerulus development	GO:0090193	504	11	0	1	1
metanephric tubule morphogenesis	GO:0072173	504	11	0	1	1
metanephric tubule development	GO:0072170	504	18	0	1	1
metanephric epithelium development	GO:0072207	504	21	0	1	1
regulation of nephron tubule epithelial cell differentiation	GO:0072182	504	13	0	1	1
metanephric collecting duct development	GO:0072205	504	10	0	1	1
metanephric nephron tubule development	GO:0072234	504	15	0	1	1
metanephric nephron epithelium development	GO:0072243	504	17	0	1	1
metanephric glomerulus development	GO:0072224	504	10	0	1	1
seminiferous tubule development	GO:0072520	504	11	0	1	1
ER membrane protein complex	GO:0072546	504	10	0	1	1
clathrin-dependent endocytosis	GO:0072583	504	28	0	1	1
meiotic spindle	GO:0072687	504	10	0	1	1
response to salt	GO:1902074	504	16	0	1	1
response to hydroxyurea	GO:0072710	504	11	0	1	1
cellular response to hydroxyurea	GO:0072711	504	10	0	1	1
IRES-dependent viral translational initiation	GO:0075522	504	10	0	1	1
phosphatidylinositol-3,5-bisphosphate binding	GO:0080025	504	27	0	1	1
ventricular cardiac muscle cell action potential	GO:0086005	504	21	0	1	1
voltage-gated potassium channel activity involved in cardiac muscle cell action potential repolarization	GO:0086008	504	14	0	1	1
membrane repolarization during cardiac muscle cell action potential	GO:0086013	504	18	0	1	1
membrane repolarization	GO:0086009	504	21	0	1	1
cardiac muscle cell membrane repolarization	GO:0099622	504	18	0	1	1
membrane repolarization during action potential	GO:0086011	504	18	0	1	1
positive regulation of monocyte chemotaxis	GO:0090026	504	18	0	1	1
regulation of deacetylase activity	GO:0150065	504	11	0	1	1
negative regulation of cell migration involved in sprouting angiogenesis	GO:0090051	504	15	0	1	1
negative regulation of sprouting angiogenesis	GO:1903671	504	27	0	1	1
regulation of inclusion body assembly	GO:0090083	504	15	0	1	1
negative regulation of inclusion body assembly	GO:0090084	504	10	0	1	1
regulation of protein deubiquitination	GO:0090085	504	11	0	1	1
cochlea morphogenesis	GO:0090103	504	23	0	1	1
COPII-coated vesicle cargo loading	GO:0090110	504	14	0	1	1
regulation of mitochondrial fission	GO:0090140	504	23	0	1	1
positive regulation of mitochondrial fission	GO:0090141	504	15	0	1	1
Golgi ribbon formation	GO:0090161	504	14	0	1	1
regulation of spindle assembly	GO:0090169	504	25	0	1	1
regulation of Golgi organization	GO:1903358	504	16	0	1	1
regulation of establishment of planar polarity involved in neural tube closure	GO:0090178	504	14	0	1	1
planar cell polarity pathway involved in neural tube closure	GO:0090179	504	12	0	1	1
positive regulation of branching involved in ureteric bud morphogenesis	GO:0090190	504	18	0	1	1
positive regulation of chemokine secretion	GO:0090197	504	10	0	1	1
regulation of chemokine secretion	GO:0090196	504	11	0	1	1
regulation of release of cytochrome c from mitochondria	GO:0090199	504	46	1	1	1
negative regulation of release of cytochrome c from mitochondria	GO:0090201	504	20	0	1	1
regulation of histone H4 acetylation	GO:0090239	504	14	0	1	1
regulation of calcium ion import	GO:0090279	504	36	1	1	1
positive regulation of calcium ion import	GO:0090280	504	20	0	1	1
regulation of DNA methylation-dependent heterochromatin assembly	GO:0090308	504	11	0	1	1
phagosome acidification	GO:0090383	504	28	0	1	1
phagosome-lysosome fusion	GO:0090385	504	10	0	1	1
cellular senescence	GO:0090398	504	29	1	1	1
Flemming body	GO:0090543	504	30	1	1	1
establishment of endothelial intestinal barrier	GO:0090557	504	14	0	1	1
response to oxygen-glucose deprivation	GO:0090649	504	10	0	1	1
t-circle formation	GO:0090656	504	11	0	1	1
telomere maintenance via telomere trimming	GO:0090737	504	11	0	1	1
formation of extrachromosomal circular DNA	GO:0001325	504	11	0	1	1
cellular response to thyroid hormone stimulus	GO:0097067	504	16	0	1	1
cysteine-type endopeptidase activity involved in apoptotic process	GO:0097153	504	12	0	1	1
ruffle assembly	GO:0097178	504	13	0	1	1
tetraspanin-enriched microdomain	GO:0097197	504	10	0	1	1
cysteine-type endopeptidase activity involved in execution phase of apoptosis	GO:0097200	504	11	0	1	1
activation of cysteine-type endopeptidase activity	GO:0097202	504	13	0	1	1
sperm principal piece	GO:0097228	504	22	0	1	1
amyloid-beta clearance	GO:0097242	504	23	0	1	1
plasma membrane tubulation	GO:0097320	504	11	0	1	1
photoreceptor disc membrane	GO:0097381	504	18	0	1	1
liver regeneration	GO:0097421	504	32	1	1	1
Gemini of coiled bodies	GO:0097504	504	11	0	1	1
ciliary transition fiber	GO:0097539	504	10	0	1	1
ciliary base	GO:0097546	504	29	1	1	1
cullin family protein binding	GO:0097602	504	23	0	1	1
potassium ion export across plasma membrane	GO:0097623	504	14	0	1	1
ciliary basal body-plasma membrane docking	GO:0097711	504	94	3	1	1
G-rich strand telomeric DNA binding	GO:0098505	504	10	0	1	1
cadherin binding involved in cell-cell adhesion	GO:0098641	504	18	0	1	1
dopaminergic synapse	GO:0098691	504	13	0	1	1
mRNA cleavage involved in mRNA processing	GO:0098787	504	14	0	1	1
pre-mRNA cleavage required for polyadenylation	GO:0098789	504	13	0	1	1
postsynaptic endosome	GO:0098845	504	14	0	1	1
neurotransmitter receptor transport	GO:0099637	504	34	1	1	1
neurotransmitter receptor internalization	GO:0099590	504	14	0	1	1
membrane repolarization during ventricular cardiac muscle cell action potential	GO:0098915	504	11	0	1	1
ventricular cardiac muscle cell membrane repolarization	GO:0099625	504	11	0	1	1
dendritic transport	GO:0098935	504	10	0	1	1
cholinergic synapse	GO:0098981	504	10	0	1	1
anchored component of synaptic membrane	GO:0099144	504	12	0	1	1
ficolin-1-rich granule membrane	GO:0101003	504	49	1	1	1
phosphatidyl phospholipase B activity	GO:0102545	504	10	0	1	1
phospholipase A2 activity (consuming 1,2-dipalmitoylphosphatidylcholine)	GO:0102567	504	20	0	1	1
phospholipase A2 activity consuming 1,2-dioleoylphosphatidylethanolamine)	GO:0102568	504	20	0	1	1
myristoyl-CoA hydrolase activity	GO:0102991	504	10	0	1	1
regulation of mRNA polyadenylation	GO:1900363	504	18	0	1	1
sterol transfer activity	GO:0120015	504	20	0	1	1
cholesterol transfer activity	GO:0120020	504	19	0	1	1
lipid droplet formation	GO:0140042	504	10	0	1	1
cellular response to oxidised low-density lipoprotein particle stimulus	GO:0140052	504	10	0	1	1
protein mono-ADP-ribosylation	GO:0140289	504	11	0	1	1
DNA-binding transcription factor inhibitor activity	GO:0140416	504	13	0	1	1
regulation of cytokine production involved in inflammatory response	GO:1900015	504	43	1	1	1
positive regulation of cytokine production involved in inflammatory response	GO:1900017	504	20	0	1	1
positive regulation of substrate adhesion-dependent cell spreading	GO:1900026	504	37	1	1	1
regulation of cellular response to heat	GO:1900034	504	74	2	1	1
regulation of protein K63-linked ubiquitination	GO:1900044	504	12	0	1	1
regulation of endoplasmic reticulum unfolded protein response	GO:1900101	504	27	0	1	1
negative regulation of endoplasmic reticulum unfolded protein response	GO:1900102	504	12	0	1	1
negative regulation of response to endoplasmic reticulum stress	GO:1903573	504	47	1	1	1
positive regulation of endoplasmic reticulum unfolded protein response	GO:1900103	504	13	0	1	1
regulation of histone H3-K9 trimethylation	GO:1900112	504	10	0	1	1
negative regulation of execution phase of apoptosis	GO:1900118	504	10	0	1	1
positive regulation of glial cell migration	GO:1903977	504	11	0	1	1
regulation of amyloid-beta clearance	GO:1900221	504	16	0	1	1
regulation of NLRP3 inflammasome complex assembly	GO:1900225	504	13	0	1	1
regulation of p38MAPK cascade	GO:1900744	504	39	1	1	1
positive regulation of p38MAPK cascade	GO:1900745	504	25	0	1	1
negative regulation of cellular response to vascular endothelial growth factor stimulus	GO:1902548	504	11	0	1	1
positive regulation of potassium ion transmembrane transport	GO:1901381	504	37	1	1	1
regulation of response to reactive oxygen species	GO:1901031	504	34	1	1	1
regulation of autophagosome maturation	GO:1901096	504	12	0	1	1
regulation of trophoblast cell migration	GO:1901163	504	13	0	1	1
negative regulation of double-strand break repair	GO:2000780	504	25	0	1	1
negative regulation of response to reactive oxygen species	GO:1901032	504	15	0	1	1
negative regulation of hydrogen peroxide-induced cell death	GO:1903206	504	15	0	1	1
negative regulation of voltage-gated calcium channel activity	GO:1901386	504	13	0	1	1
regulation of hematopoietic progenitor cell differentiation	GO:1901532	504	86	2	1	1
phosphatidylglycerol binding	GO:1901611	504	13	0	1	1
cardiolipin binding	GO:1901612	504	10	0	1	1
negative regulation of lymphocyte migration	GO:2000402	504	13	0	1	1
regulation of removal of superoxide radicals	GO:2000121	504	11	0	1	1
regulation of mitotic spindle assembly	GO:1901673	504	18	0	1	1
glutathione derivative biosynthetic process	GO:1901687	504	16	0	1	1
glutathione derivative metabolic process	GO:1901685	504	16	0	1	1
regulation of myoblast fusion	GO:1901739	504	20	0	1	1
positive regulation of myoblast fusion	GO:1901741	504	18	0	1	1
regulation of transcription of nucleolar large rRNA by RNA polymerase I	GO:1901836	504	10	0	1	1
negative regulation of cilium assembly	GO:1902018	504	11	0	1	1
regulation of hematopoietic stem cell differentiation	GO:1902036	504	73	2	1	1
negative regulation of extrinsic apoptotic signaling pathway via death domain receptors	GO:1902042	504	38	1	1	1
regulation of intrinsic apoptotic signaling pathway in response to DNA damage by p53 class mediator	GO:1902165	504	18	0	1	1
regulation of intrinsic apoptotic signaling pathway by p53 class mediator	GO:1902253	504	29	1	1	1
negative regulation of intrinsic apoptotic signaling pathway in response to DNA damage by p53 class mediator	GO:1902166	504	16	0	1	1
negative regulation of intrinsic apoptotic signaling pathway by p53 class mediator	GO:1902254	504	21	0	1	1
positive regulation of epithelial cell apoptotic process	GO:1904037	504	33	1	1	1
negative regulation of oxidative stress-induced intrinsic apoptotic signaling pathway	GO:1902176	504	18	0	1	1
negative regulation of viral release from host cell	GO:1902187	504	14	0	1	1
negative regulation of endoplasmic reticulum stress-induced intrinsic apoptotic signaling pathway	GO:1902236	504	17	0	1	1
positive regulation of endoplasmic reticulum stress-induced intrinsic apoptotic signaling pathway	GO:1902237	504	10	0	1	1
voltage-gated potassium channel activity involved in ventricular cardiac muscle cell action potential repolarization	GO:1902282	504	11	0	1	1
regulation of mRNA binding	GO:1902415	504	10	0	1	1
regulation of RNA binding	GO:1905214	504	12	0	1	1
negative regulation of amyloid-beta formation	GO:1902430	504	14	0	1	1
negative regulation of amyloid precursor protein catabolic process	GO:1902992	504	16	0	1	1
regulation of DNA damage checkpoint	GO:2000001	504	16	0	1	1
regulation of apoptotic DNA fragmentation	GO:1902510	504	10	0	1	1
regulation of DNA catabolic process	GO:1903624	504	12	0	1	1
positive regulation of protein polyubiquitination	GO:1902916	504	11	0	1	1
regulation of skeletal muscle cell differentiation	GO:2001014	504	19	0	1	1
regulation of non-motile cilium assembly	GO:1902855	504	10	0	1	1
negative regulation of autophagosome assembly	GO:1902902	504	12	0	1	1
positive regulation of oxidative phosphorylation	GO:1903862	504	10	0	1	1
regulation of metallopeptidase activity	GO:1905048	504	15	0	1	1
mitotic DNA replication	GO:1902969	504	11	0	1	1
regulation of ERAD pathway	GO:1904292	504	30	1	1	1
positive regulation of ERAD pathway	GO:1904294	504	15	0	1	1
regulation of protein targeting to mitochondrion	GO:1903214	504	42	1	1	1
regulation of leukocyte tethering or rolling	GO:1903236	504	13	0	1	1
regulation of leukocyte adhesion to vascular endothelial cell	GO:1904994	504	26	0	1	1
positive regulation of leukocyte adhesion to vascular endothelial cell	GO:1904996	504	20	0	1	1
regulation of exosomal secretion	GO:1903541	504	17	0	1	1
positive regulation of exosomal secretion	GO:1903543	504	15	0	1	1
regulation of blood vessel endothelial cell proliferation involved in sprouting angiogenesis	GO:1903587	504	15	0	1	1
positive regulation of protein targeting to mitochondrion	GO:1903955	504	32	1	1	1
regulation of complement-dependent cytotoxicity	GO:1903659	504	11	0	1	1
positive regulation of cytoplasmic translation	GO:2000767	504	12	0	1	1
regulation of IRE1-mediated unfolded protein response	GO:1903894	504	14	0	1	1
regulation of PERK-mediated unfolded protein response	GO:1903897	504	10	0	1	1
regulation of microglial cell activation	GO:1903978	504	17	0	1	1
S-adenosyl-L-methionine binding	GO:1904047	504	14	0	1	1
regulation of retrograde protein transport, ER to cytosol	GO:1904152	504	13	0	1	1
negative regulation of TORC1 signaling	GO:1904262	504	11	0	1	1
positive regulation of TORC1 signaling	GO:1904263	504	15	0	1	1
regulation of protein catabolic process in the vacuole	GO:1904350	504	11	0	1	1
positive regulation of tumor necrosis factor secretion	GO:1904469	504	24	0	1	1
regulation of stem cell division	GO:2000035	504	10	0	1	1
positive regulation of vascular associated smooth muscle cell migration	GO:1904754	504	16	0	1	1
regulation of protein localization to chromosome, telomeric region	GO:1904814	504	13	0	1	1
positive regulation of protein localization to chromosome, telomeric region	GO:1904816	504	12	0	1	1
regulation of vascular associated smooth muscle cell differentiation	GO:1905063	504	14	0	1	1
beta-catenin-TCF complex assembly	GO:1904837	504	29	1	1	1
regulation of establishment of protein localization to telomere	GO:0070203	504	11	0	1	1
positive regulation of establishment of protein localization to telomere	GO:1904851	504	10	0	1	1
inhibitory synapse assembly	GO:1904862	504	12	0	1	1
positive regulation of protein localization to Cajal body	GO:1904871	504	11	0	1	1
regulation of protein localization to Cajal body	GO:1904869	504	11	0	1	1
regulation of telomerase RNA localization to Cajal body	GO:1904872	504	18	0	1	1
positive regulation of telomerase RNA localization to Cajal body	GO:1904874	504	15	0	1	1
ESCRT complex disassembly	GO:1904896	504	10	0	1	1
ESCRT III complex disassembly	GO:1904903	504	10	0	1	1
midbrain dopaminergic neuron differentiation	GO:1904948	504	12	0	1	1
Wnt signaling pathway involved in midbrain dopaminergic neuron differentiation	GO:1904953	504	10	0	1	1
regulation of ATP biosynthetic process	GO:2001169	504	16	0	1	1
positive regulation of ATP biosynthetic process	GO:2001171	504	11	0	1	1
positive regulation of fertilization	GO:1905516	504	14	0	1	1
mitotic spindle midzone	GO:1990023	504	13	0	1	1
messenger ribonucleoprotein complex	GO:1990124	504	11	0	1	1
embryonic brain development	GO:1990403	504	14	0	1	1
protein ADP-ribosylase activity	GO:1990404	504	16	0	1	1
transferrin receptor binding	GO:1990459	504	10	0	1	1
ubiquitin ligase-substrate adaptor activity	GO:1990756	504	14	0	1	1
sequence-specific mRNA binding	GO:1990825	504	11	0	1	1
promoter-specific chromatin binding	GO:1990841	504	55	1	1	1
regulation of protein localization to cell surface	GO:2000008	504	39	1	1	1
positive regulation of protein localization to cell surface	GO:2000010	504	17	0	1	1
regulation of Wnt signaling pathway, planar cell polarity pathway	GO:2000095	504	15	0	1	1
negative regulation of double-strand break repair via homologous recombination	GO:2000042	504	12	0	1	1
regulation of cell-cell adhesion mediated by cadherin	GO:2000047	504	19	0	1	1
positive regulation of cell-cell adhesion mediated by cadherin	GO:2000049	504	10	0	1	1
regulation of female gonad development	GO:2000194	504	13	0	1	1
regulation of rRNA processing	GO:2000232	504	13	0	1	1
positive regulation of ceramide biosynthetic process	GO:2000304	504	10	0	1	1
positive regulation of sphingolipid biosynthetic process	GO:0090154	504	10	0	1	1
negative regulation of T-helper 17 type immune response	GO:2000317	504	11	0	1	1
regulation of T-helper 17 type immune response	GO:2000316	504	21	0	1	1
positive regulation of T-helper 17 type immune response	GO:2000318	504	10	0	1	1
negative regulation of T-helper 17 cell differentiation	GO:2000320	504	10	0	1	1
regulation of T-helper 17 cell differentiation	GO:2000319	504	18	0	1	1
positive regulation of acrosome reaction	GO:2000344	504	11	0	1	1
regulation of endothelial cell apoptotic process	GO:2000351	504	51	1	1	1
regulation of lamellipodium morphogenesis	GO:2000392	504	11	0	1	1
regulation of T-helper 2 cell cytokine production	GO:2000551	504	10	0	1	1
positive regulation of Arp2/3 complex-mediated actin nucleation	GO:2000601	504	10	0	1	1
regulation of histone H3-K9 acetylation	GO:2000615	504	14	0	1	1
regulation of miRNA metabolic process	GO:2000628	504	10	0	1	1
regulation of early endosome to late endosome transport	GO:2000641	504	17	0	1	1
regulation of dendritic cell apoptotic process	GO:2000668	504	10	0	1	1
positive regulation of cellular senescence	GO:2000774	504	11	0	1	1
regulation of double-strand break repair via nonhomologous end joining	GO:2001032	504	23	0	1	1
positive regulation of double-strand break repair via nonhomologous end joining	GO:2001034	504	11	0	1	1
regulation of endocytic recycling	GO:2001135	504	11	0	1	1
regulation of dendritic cell differentiation	GO:2001198	504	12	0	1	1
regulation of vasculogenesis	GO:2001212	504	15	0	1	1
positive regulation of vasculogenesis	GO:2001214	504	11	0	1	1
regulation of store-operated calcium entry	GO:2001256	504	13	0	1	1

### Sheet: Extended Data Table 4
#Extended Data Table 4: Gene Ontology analysis of mutations in human samples
GO term	GO accession	number of significantly mutated genes	GO term size	overlap size	p value	q value
G protein-coupled receptor activity	GO:0004930	991	645	155	1.99949e-48	6.09953e-45
olfactory receptor activity	GO:0004984	991	271	99	2.24275e-48	6.09953e-45
detection of chemical stimulus involved in sensory perception of smell	GO:0050911	991	271	99	2.24275e-48	6.09953e-45
detection of chemical stimulus involved in sensory perception	GO:0050907	991	306	103	1.7998e-46	3.63488e-43
detection of stimulus involved in sensory perception	GO:0050906	991	362	112	2.22753e-46	3.63488e-43
sensory perception of smell	GO:0007608	991	296	101	3.44788e-46	4.68855e-43
detection of chemical stimulus	GO:0009593	991	340	105	2.17586e-43	2.53612e-40
sensory perception of chemical stimulus	GO:0007606	991	354	106	2.13266e-42	2.17505e-39
sensory perception	GO:0007600	991	770	160	2.68532e-41	2.43439e-38
detection of stimulus	GO:0051606	991	515	123	6.02581e-38	4.91646e-35
synaptic membrane	GO:0097060	991	375	94	8.50853e-31	6.31101e-28
postsynaptic membrane	GO:0045211	991	270	71	8.61487e-25	5.85739e-22
intrinsic component of synaptic membrane	GO:0099240	991	163	50	5.75228e-21	3.61022e-18
gated channel activity	GO:0022836	991	324	72	1.73061e-20	1.00858e-17
odorant binding	GO:0005549	991	68	31	3.10804e-19	1.69056e-16
integral component of synaptic membrane	GO:0099699	991	151	45	1.91081e-18	9.74393e-16
ion channel activity	GO:0005216	991	393	76	7.75863e-18	3.72368e-15
ion channel complex	GO:0034702	991	287	63	8.82191e-18	3.99878e-15
cell-cell adhesion via plasma-membrane adhesion molecules	GO:0098742	991	235	56	1.20982e-17	5.19522e-15
postsynaptic specialization membrane	GO:0099634	991	114	38	1.29256e-17	5.27299e-15
biological adhesion	GO:0022610	991	870	126	1.36112e-17	5.28828e-15
cell adhesion	GO:0007155	991	863	125	1.91582e-17	7.1051e-15
transmembrane transporter complex	GO:1902495	991	309	65	2.5903e-17	9.18879e-15
trans-synaptic signaling	GO:0099537	991	407	76	6.09157e-17	2.07088e-14
passive transmembrane transporter activity	GO:0022803	991	436	79	8.73358e-17	2.85029e-14
transporter complex	GO:1990351	991	317	65	1.00004e-16	3.1382e-14
cation channel activity	GO:0005261	991	303	63	1.48126e-16	4.47616e-14
channel activity	GO:0015267	991	435	78	2.54832e-16	7.42561e-14
cation channel complex	GO:0034703	991	216	51	5.30832e-16	1.49347e-13
synaptic signaling	GO:0099536	991	434	77	7.35207e-16	1.99952e-13
regulation of membrane potential	GO:0042391	991	412	74	1.40876e-15	3.70778e-13
chemical synaptic transmission	GO:0007268	991	392	71	3.4859e-15	8.61863e-13
anterograde trans-synaptic signaling	GO:0098916	991	392	71	3.4859e-15	8.61863e-13
intrinsic component of postsynaptic membrane	GO:0098936	991	120	36	4.02988e-15	9.67054e-13
postsynapse	GO:0098794	991	619	95	4.43119e-15	1.03297e-12
integral component of postsynaptic membrane	GO:0099055	991	115	35	5.95697e-15	1.35008e-12
postsynaptic density membrane	GO:0098839	991	88	30	1.72597e-14	3.80599e-12
presynaptic membrane	GO:0042734	991	154	40	2.65403e-14	5.69849e-12
cell-cell adhesion	GO:0098609	991	472	78	3.27512e-14	6.81132e-12
RNA processing	GO:0006396	991	793	9	3.33929e-14	6.81132e-12
receptor complex	GO:0043235	991	386	68	5.57015e-14	1.10846e-11
macromolecule catabolic process	GO:0009057	991	974	17	3.98671e-13	7.74466e-11
ionotropic glutamate receptor complex	GO:0008328	991	48	21	5.06055e-13	9.45457e-11
glutamatergic synapse	GO:0098978	991	349	62	5.09868e-13	9.45457e-11
inorganic molecular entity transmembrane transporter activity	GO:0015318	991	759	103	1.07545e-12	1.9499e-10
intracellular protein transport	GO:0006886	991	903	15	1.20162e-12	2.1313e-10
modulation of chemical synaptic transmission	GO:0050804	991	439	71	1.2415e-12	2.1552e-10
neurotransmitter receptor complex	GO:0098878	991	50	21	1.345e-12	2.28621e-10
regulation of trans-synaptic signaling	GO:0099177	991	440	71	1.3769e-12	2.29268e-10
integral component of postsynaptic specialization membrane	GO:0099060	991	72	25	1.6573e-12	2.70438e-10
cellular macromolecule catabolic process	GO:0044265	991	846	13	1.79619e-12	2.87356e-10
inorganic cation transmembrane transporter activity	GO:0022890	991	544	81	3.03799e-12	4.76672e-10
intrinsic component of postsynaptic specialization membrane	GO:0098948	991	75	25	4.71714e-12	7.26173e-10
homophilic cell adhesion via plasma membrane adhesion molecules	GO:0007156	991	149	36	5.34086e-12	8.06965e-10
voltage-gated ion channel activity	GO:0005244	991	188	41	6.40367e-12	9.32992e-10
voltage-gated channel activity	GO:0022832	991	188	41	6.40367e-12	9.32992e-10
regulation of ion transmembrane transport	GO:0034765	991	456	71	8.17593e-12	1.1703e-09
regulation of ion transport	GO:0043269	991	657	91	8.79889e-12	1.23776e-09
mitochondrial envelope	GO:0005740	991	667	8	1.29189e-11	1.78654e-09
glutamate receptor activity	GO:0008066	991	27	15	1.40118e-11	1.90537e-09
nucleolus	GO:0005730	991	877	16	2.14569e-11	2.86995e-09
ion transmembrane transporter activity	GO:0015075	991	810	104	2.72133e-11	3.58118e-09
intrinsic component of presynaptic membrane	GO:0098889	991	82	25	4.34495e-11	5.62706e-09
presynapse	GO:0098793	991	502	74	4.57696e-11	5.76013e-09
plasma membrane protein complex	GO:0098797	991	543	78	4.5889e-11	5.76013e-09
GABA-ergic synapse	GO:0098982	991	70	23	4.72145e-11	5.83672e-09
neuron differentiation	GO:0030182	991	993	119	8.15587e-11	9.9319e-09
cation transmembrane transporter activity	GO:0008324	991	590	82	8.46712e-11	1.01125e-08
metal ion transmembrane transporter activity	GO:0046873	991	420	65	8.55202e-11	1.01125e-08
mitochondrial membrane	GO:0031966	991	628	8	1.11011e-10	1.29391e-08
neurotransmitter receptor activity	GO:0030594	991	99	27	1.26999e-10	1.45941e-08
postsynaptic specialization	GO:0099572	991	346	57	1.45297e-10	1.64649e-08
neuron to neuron synapse	GO:0098984	991	351	57	2.10503e-10	2.35274e-08
inorganic ion transmembrane transport	GO:0098660	991	651	87	2.2386e-10	2.46821e-08
mRNA metabolic process	GO:0016071	991	642	9	3.00285e-10	3.2667e-08
ligand-gated ion channel activity	GO:0015276	991	134	31	5.13171e-10	5.43762e-08
ligand-gated channel activity	GO:0022834	991	134	31	5.13171e-10	5.43762e-08
ion transmembrane transport	GO:0034220	991	922	110	6.61507e-10	6.91953e-08
integral component of postsynaptic density membrane	GO:0099061	991	49	18	7.60793e-10	7.85736e-08
cation transmembrane transport	GO:0098655	991	658	86	8.30836e-10	8.47349e-08
cellular response to DNA damage stimulus	GO:0006974	991	702	12	1.06232e-09	1.07006e-07
excitatory synapse	GO:0060076	991	50	18	1.11617e-09	1.11059e-07
asymmetric synapse	GO:0032279	991	329	53	1.20694e-09	1.18644e-07
cation transport	GO:0006812	991	805	99	1.22911e-09	1.19384e-07
synapse organization	GO:0050808	991	275	47	1.32697e-09	1.27374e-07
postsynaptic density	GO:0014069	991	323	52	1.78516e-09	1.69362e-07
transmembrane transporter activity	GO:0022857	991	975	113	1.95674e-09	1.83506e-07
regulation of transmembrane transport	GO:0034762	991	533	73	2.03546e-09	1.8872e-07
intrinsic component of postsynaptic density membrane	GO:0099146	991	52	18	2.32602e-09	2.13236e-07
transmitter-gated channel activity	GO:0022835	991	58	19	2.42587e-09	2.17502e-07
transmitter-gated ion channel activity	GO:0022824	991	58	19	2.42587e-09	2.17502e-07
regulation of synaptic transmission, glutamatergic	GO:0051966	991	71	21	2.89114e-09	2.564e-07
catalytic activity, acting on RNA	GO:0140098	991	340	1	2.96173e-09	2.59836e-07
extracellular matrix	GO:0031012	991	528	72	3.09348e-09	2.68507e-07
voltage-gated cation channel activity	GO:0022843	991	136	30	3.26569e-09	2.80471e-07
metal ion transport	GO:0030001	991	634	82	3.39996e-09	2.88961e-07
ncRNA metabolic process	GO:0034660	991	412	3	3.93754e-09	3.31199e-07
posttranscriptional regulation of gene expression	GO:0010608	991	538	7	4.39774e-09	3.63769e-07
ionotropic glutamate receptor activity	GO:0004970	991	19	11	4.41391e-09	3.63769e-07
ribonucleoprotein complex	GO:1990904	991	646	11	4.91769e-09	4.01234e-07
aromatic compound catabolic process	GO:0019439	991	409	3	6.0919e-09	4.92117e-07
potassium channel activity	GO:0005267	991	118	27	8.61498e-09	6.87157e-07
ribonucleoprotein complex biogenesis	GO:0022613	991	402	3	8.67473e-09	6.87157e-07
regulation of presynapse assembly	GO:1905606	991	34	14	1.05224e-08	8.255e-07
regulation of postsynaptic membrane potential	GO:0060078	991	97	24	1.12522e-08	8.74353e-07
regulation of glutamate receptor signaling pathway	GO:1900449	991	63	19	1.1455e-08	8.81713e-07
inorganic cation transmembrane transport	GO:0098662	991	568	74	1.26784e-08	9.66756e-07
extracellular ligand-gated ion channel activity	GO:0005230	991	70	20	1.33127e-08	1.00573e-06
viral process	GO:0016032	991	724	15	1.4122e-08	1.05707e-06
synaptic membrane adhesion	GO:0099560	991	25	12	1.44833e-08	1.07427e-06
postsynaptic neurotransmitter receptor activity	GO:0098960	991	64	19	1.52965e-08	1.12436e-06
regulation of presynapse organization	GO:0099174	991	35	14	1.64793e-08	1.20048e-06
nucleobase-containing compound catabolic process	GO:0034655	991	349	2	2.10901e-08	1.52278e-06
regulation of synapse structure or activity	GO:0050803	991	225	39	2.26784e-08	1.61201e-06
positive regulation of synapse assembly	GO:0051965	991	59	18	2.27211e-08	1.61201e-06
behavior	GO:0007610	991	554	72	2.31891e-08	1.63103e-06
integral component of presynaptic membrane	GO:0099056	991	73	20	2.9248e-08	2.03961e-06
ncRNA processing	GO:0034470	991	344	2	3.12043e-08	2.15759e-06
chemical synaptic transmission, postsynaptic	GO:0099565	991	102	24	3.23284e-08	2.21653e-06
learning or memory	GO:0007611	991	249	41	4.45821e-08	3.03121e-06
multicellular organismal signaling	GO:0035637	991	135	28	4.49646e-08	3.03195e-06
synapse assembly	GO:0007416	991	89	22	4.65537e-08	3.11338e-06
cellular nitrogen compound catabolic process	GO:0044270	991	400	4	5.87872e-08	3.89067e-06
regulation of cellular catabolic process	GO:0031329	991	819	20	5.91301e-08	3.89067e-06
regulation of synapse organization	GO:0050807	991	215	37	6.29194e-08	4.10687e-06
glutamate receptor signaling pathway	GO:0007215	991	44	15	6.40449e-08	4.14716e-06
regulation of catabolic process	GO:0009894	991	967	27	6.6242e-08	4.25566e-06
calcium ion binding	GO:0005509	991	655	80	7.0279e-08	4.47974e-06
regulation of nervous system development	GO:0051960	991	901	101	1.05545e-07	6.6755e-06
ionotropic glutamate receptor signaling pathway	GO:0035235	991	24	11	1.0728e-07	6.73307e-06
second-messenger-mediated signaling	GO:0019932	991	315	47	1.15448e-07	7.19036e-06
potassium ion transmembrane transport	GO:0071805	991	158	30	1.21063e-07	7.48296e-06
modification-dependent macromolecule catabolic process	GO:0043632	991	506	8	1.2558e-07	7.70379e-06
symbiotic process	GO:0044403	991	797	20	1.41609e-07	8.58704e-06
monovalent inorganic cation transmembrane transporter activity	GO:0015077	991	347	50	1.42082e-07	8.58704e-06
cell junction organization	GO:0034330	991	478	63	1.51487e-07	9.08811e-06
neuron development	GO:0048666	991	804	92	1.57007e-07	9.3505e-06
protein modification by small protein conjugation or removal	GO:0070647	991	907	25	1.71522e-07	1.01205e-05
modification-dependent protein catabolic process	GO:0019941	991	498	8	1.73254e-07	1.01205e-05
transmitter-gated ion channel activity involved in regulation of postsynaptic membrane potential	GO:1904315	991	47	15	1.73657e-07	1.01205e-05
mitochondrial inner membrane	GO:0005743	991	415	5	1.76086e-07	1.01893e-05
cognition	GO:0050890	991	287	44	1.81224e-07	1.04127e-05
mitochondrion organization	GO:0007005	991	385	4	1.82903e-07	1.04357e-05
organonitrogen compound catabolic process	GO:1901565	991	989	29	1.84852e-07	1.04737e-05
action potential	GO:0001508	991	96	22	1.98054e-07	1.1068e-05
potassium channel complex	GO:0034705	991	96	22	1.98054e-07	1.1068e-05
potassium ion transmembrane transporter activity	GO:0015079	991	153	29	2.03697e-07	1.13059e-05
calcium-dependent cell-cell adhesion via plasma membrane cell adhesion molecules	GO:0016339	991	36	13	2.24447e-07	1.23734e-05
regulation of neurotransmitter receptor activity	GO:0099601	991	82	20	2.39524e-07	1.31159e-05
ubiquitin-dependent protein catabolic process	GO:0006511	991	492	8	2.43523e-07	1.3246e-05
RNA splicing	GO:0008380	991	378	4	2.58697e-07	1.39782e-05
RNA catabolic process	GO:0006401	991	232	0	2.80456e-07	1.50542e-05
transmission of nerve impulse	GO:0019226	991	55	16	2.85904e-07	1.52463e-05
regulation of synapse assembly	GO:0051963	991	98	22	2.91079e-07	1.54215e-05
DNA metabolic process	GO:0006259	991	665	15	3.39392e-07	1.78651e-05
cell morphogenesis	GO:0000902	991	695	81	4.07203e-07	2.12973e-05
potassium ion transport	GO:0006813	991	167	30	4.26093e-07	2.20031e-05
regulation of cation channel activity	GO:2001257	991	167	30	4.26093e-07	2.20031e-05
neurotransmitter receptor activity involved in regulation of postsynaptic membrane potential	GO:0099529	991	50	15	4.31397e-07	2.21369e-05
protein catabolic process	GO:0030163	991	633	14	4.34216e-07	2.21423e-05
transferase complex	GO:1990234	991	725	18	4.67602e-07	2.36967e-05
central nervous system development	GO:0007417	991	953	103	4.76471e-07	2.39971e-05
heterocycle catabolic process	GO:0046700	991	398	5	5.24708e-07	2.61908e-05
positive regulation of synaptic transmission	GO:0050806	991	151	28	5.26447e-07	2.61908e-05
axon	GO:0030424	991	621	74	5.39579e-07	2.66814e-05
cellular protein catabolic process	GO:0044257	991	582	12	5.4356e-07	2.67163e-05
animal organ morphogenesis	GO:0009887	991	936	101	5.72021e-07	2.79468e-05
phospholipase C-activating G protein-coupled receptor signaling pathway	GO:0007200	991	94	21	5.88179e-07	2.85652e-05
monovalent inorganic cation transport	GO:0015672	991	402	54	5.9264e-07	2.86115e-05
dendrite	GO:0030425	991	588	71	6.2253e-07	2.98778e-05
dendritic tree	GO:0097447	991	590	71	6.65653e-07	3.16077e-05
axon terminus	GO:0043679	991	127	25	6.66323e-07	3.16077e-05
endoplasmic reticulum membrane	GO:0005789	991	982	30	6.92634e-07	3.26659e-05
positive regulation of cell junction assembly	GO:1901890	991	95	21	7.08943e-07	3.32429e-05
cell surface	GO:0009986	991	750	85	7.13909e-07	3.32845e-05
dendritic spine	GO:0043197	991	171	30	7.20085e-07	3.33817e-05
translation	GO:0006412	991	330	3	7.71641e-07	3.55696e-05
ligand-gated cation channel activity	GO:0099094	991	104	22	8.63447e-07	3.95779e-05
neuron spine	GO:0044309	991	173	30	9.29149e-07	4.23515e-05
somatodendritic compartment	GO:0036477	991	825	91	1.04924e-06	4.7325e-05
regulation of system process	GO:0044057	991	571	69	1.04986e-06	4.7325e-05
protein modification by small protein conjugation	GO:0032446	991	731	19	1.14261e-06	5.12227e-05
regulation of synaptic plasticity	GO:0048167	991	185	31	1.31963e-06	5.86513e-05
mRNA catabolic process	GO:0006402	991	206	0	1.32269e-06	5.86513e-05
Schaffer collateral - CA1 synapse	GO:0098685	991	83	19	1.35668e-06	5.98334e-05
sensory organ development	GO:0007423	991	547	66	1.57274e-06	6.89893e-05
cell projection morphogenesis	GO:0048858	991	492	61	1.72201e-06	7.51331e-05
regulation of NMDA receptor activity	GO:2000310	991	36	12	1.77114e-06	7.68655e-05
proteolysis involved in cellular protein catabolic process	GO:0051603	991	553	12	1.85946e-06	8.02716e-05
regulation of cation transmembrane transport	GO:1904062	991	323	45	1.92586e-06	8.27005e-05
plasma membrane signaling receptor complex	GO:0098802	991	179	30	1.94037e-06	8.28873e-05
voltage-gated potassium channel activity	GO:0005249	991	85	19	1.99145e-06	8.46263e-05
protein targeting	GO:0006605	991	341	4	2.22894e-06	9.42276e-05
neuron projection terminus	GO:0044306	991	144	26	2.24298e-06	9.43322e-05
neuron projection morphogenesis	GO:0048812	991	484	60	2.26385e-06	9.47219e-05
blood circulation	GO:0008015	991	376	50	2.29068e-06	9.53552e-05
plasma membrane bounded cell projection morphogenesis	GO:0120039	991	488	60	2.57909e-06	0.000106716
regulation of ion transmembrane transporter activity	GO:0032412	991	244	37	2.58976e-06	0.000106716
AMPA glutamate receptor complex	GO:0032281	991	26	10	2.93718e-06	0.000120424
oxidation-reduction process	GO:0055114	991	856	26	3.36679e-06	0.000137348
heterophilic cell-cell adhesion via plasma membrane cell adhesion molecules	GO:0007157	991	38	12	3.3884e-06	0.000137542
central nervous system neuron differentiation	GO:0021953	991	184	30	3.47558e-06	0.000140036
mRNA processing	GO:0006397	991	441	8	3.48416e-06	0.000140036
organic cyclic compound catabolic process	GO:1901361	991	443	8	3.53517e-06	0.000141389
muscle contraction	GO:0006936	991	239	36	3.96098e-06	0.000157647
enzyme regulator activity	GO:0030234	991	957	31	4.00037e-06	0.000158442
regulation of neuron differentiation	GO:0045664	991	640	73	4.0324e-06	0.000158939
neuron projection membrane	GO:0032589	991	59	15	4.36896e-06	0.000171298
nuclear-transcribed mRNA catabolic process	GO:0000956	991	187	0	4.38796e-06	0.000171298
axonogenesis	GO:0007409	991	377	49	4.4155e-06	0.000171553
microtubule organizing center	GO:0005815	991	718	20	4.52606e-06	0.000175015
regulation of neurogenesis	GO:0050767	991	797	86	4.58146e-06	0.000176322
proteasomal protein catabolic process	GO:0010498	991	330	4	4.63096e-06	0.00017739
regulation of transmembrane transporter activity	GO:0022898	991	254	37	4.75148e-06	0.000181156
sarcolemma	GO:0042383	991	132	24	4.81032e-06	0.000182546
collagen-containing extracellular matrix	GO:0062023	991	401	51	5.32411e-06	0.000201109
chromosome organization	GO:0051276	991	926	30	5.54581e-06	0.000208517
Z disc	GO:0030018	991	125	23	6.13226e-06	0.00022951
GABA-gated chloride ion channel activity	GO:0022851	991	13	7	6.33396e-06	0.000235487
regulation of mRNA metabolic process	GO:1903311	991	320	4	6.3497e-06	0.000235487
synaptic transmission, glutamatergic	GO:0035249	991	28	10	6.42843e-06	0.000237328
cell part morphogenesis	GO:0032990	991	512	61	6.80631e-06	0.000250147
regulation of translation	GO:0006417	991	375	6	7.04833e-06	0.00025788
protein ubiquitination	GO:0016567	991	660	18	8.50752e-06	0.000309879
peptide biosynthetic process	GO:0043043	991	349	5	8.59654e-06	0.00031173
organelle localization	GO:0051640	991	568	14	8.9782e-06	0.000324129
regulation of postsynapse organization	GO:0099175	991	102	20	9.1132e-06	0.000327553
nucleic acid phosphodiester bond hydrolysis	GO:0090305	991	284	3	9.46917e-06	0.000335909
RNA splicing, via transesterification reactions with bulged adenosine as nucleophile	GO:0000377	991	284	3	9.46917e-06	0.000335909
mRNA splicing, via spliceosome	GO:0000398	991	284	3	9.46917e-06	0.000335909
neuronal cell body	GO:0043025	991	507	60	9.59645e-06	0.00033895
RNA splicing, via transesterification reactions	GO:0000375	991	287	3	9.813e-06	0.000344727
voltage-gated potassium channel complex	GO:0008076	991	86	18	9.84451e-06	0.000344727
protein localization to synapse	GO:0035418	991	63	15	1.0434e-05	0.000363808
regulation of nervous system process	GO:0031644	991	138	24	1.0608e-05	0.000368299
modulation of excitatory postsynaptic potential	GO:0098815	991	42	12	1.0829e-05	0.000372871
organelle inner membrane	GO:0019866	991	468	10	1.0831e-05	0.000372871
terminal bouton	GO:0043195	991	56	14	1.121e-05	0.000384296
eye development	GO:0001654	991	358	46	1.19987e-05	0.000409612
cell morphogenesis involved in neuron differentiation	GO:0048667	991	434	53	1.21388e-05	0.00041267
proteasome-mediated ubiquitin-dependent protein catabolic process	GO:0043161	991	307	4	1.28493e-05	0.00043501
ribosome biogenesis	GO:0042254	991	277	3	1.35604e-05	0.000456471
regulation of cell development	GO:0060284	991	917	94	1.35951e-05	0.000456471
regulation of cytosolic calcium ion concentration	GO:0051480	991	314	42	1.41098e-05	0.000468594
neuropeptide receptor activity	GO:0008188	991	43	12	1.41284e-05	0.000468594
sodium channel activity	GO:0005272	991	43	12	1.41284e-05	0.000468594
neuron recognition	GO:0008038	991	50	13	1.45315e-05	0.000480009
regulation of transporter activity	GO:0032409	991	266	37	1.47379e-05	0.000484865
cellular component morphogenesis	GO:0032989	991	598	67	1.56415e-05	0.000512525
neurotransmitter transport	GO:0006836	991	142	24	1.74334e-05	0.000568955
long-term synaptic potentiation	GO:0060291	991	44	12	1.82729e-05	0.000593978
G protein-coupled receptor signaling pathway, coupled to cyclic nucleotide second messenger	GO:0007187	991	216	32	1.91449e-05	0.000619853
cell fate commitment	GO:0045165	991	246	35	2.0915e-05	0.000673195
visual system development	GO:0150063	991	362	46	2.09574e-05	0.000673195
neuron cell-cell adhesion	GO:0007158	991	15	7	2.11274e-05	0.000675995
T-tubule	GO:0030315	991	52	13	2.29938e-05	0.000732837
catalytic activity, acting on DNA	GO:0140097	991	202	1	2.35542e-05	0.00074496
DNA replication	GO:0006260	991	203	1	2.35568e-05	0.00074496
endosomal transport	GO:0016197	991	206	1	2.44733e-05	0.000770956
mitotic cell cycle	GO:0000278	991	657	19	2.49256e-05	0.000782183
camera-type eye development	GO:0043010	991	314	41	2.54384e-05	0.000795219
sensory system development	GO:0048880	991	368	46	2.57259e-05	0.000801135
cell junction assembly	GO:0034329	991	263	36	2.58928e-05	0.000803268
myofibril	GO:0030016	991	222	32	2.71387e-05	0.00083873
axon development	GO:0061564	991	411	50	2.75008e-05	0.00084373
peptide metabolic process	GO:0006518	991	450	10	2.75073e-05	0.00084373
mitotic cell cycle process	GO:1903047	991	587	16	2.7742e-05	0.000847743
I band	GO:0031674	991	137	23	2.89601e-05	0.000881663
muscle system process	GO:0003012	991	286	38	3.1999e-05	0.000970556
learning	GO:0007612	991	138	23	3.26306e-05	0.000982408
cell recognition	GO:0008037	991	138	23	3.26306e-05	0.000982408
parallel fiber to Purkinje cell synapse	GO:0098688	991	16	7	3.54269e-05	0.00105931
startle response	GO:0001964	991	27	9	3.55742e-05	0.00105931
positive regulation of excitatory postsynaptic potential	GO:2000463	991	27	9	3.55742e-05	0.00105931
cell cycle process	GO:0022402	991	898	31	3.81049e-05	0.00113054
regulation of signaling receptor activity	GO:0010469	991	164	26	3.86206e-05	0.00114169
sarcomere	GO:0030017	991	203	30	3.93524e-05	0.00115912
cell morphogenesis involved in differentiation	GO:0000904	991	542	61	4.14738e-05	0.00121721
multicellular organismal response to stress	GO:0033555	991	71	15	4.76058e-05	0.00139073
myosin filament	GO:0032982	991	22	8	4.77271e-05	0.00139073
regulation of neuron migration	GO:2001222	991	41	11	4.81337e-05	0.00139759
tRNA metabolic process	GO:0006399	991	153	0	4.9624e-05	0.00143575
G protein-coupled peptide receptor activity	GO:0008528	991	142	23	5.18582e-05	0.00149509
GTPase binding	GO:0051020	991	506	13	5.20601e-05	0.00149563
forebrain development	GO:0030900	991	378	46	5.26662e-05	0.00150773
circulatory system process	GO:0003013	991	466	54	5.53697e-05	0.00157959
transmembrane receptor protein tyrosine phosphatase activity	GO:0005001	991	17	7	5.68089e-05	0.00160382
transmembrane receptor protein phosphatase activity	GO:0019198	991	17	7	5.68089e-05	0.00160382
postsynaptic specialization organization	GO:0099084	991	17	7	5.68089e-05	0.00160382
cardiac muscle cell action potential	GO:0086001	991	49	12	5.88817e-05	0.00165661
extracellular matrix structural constituent	GO:0005201	991	160	25	6.36824e-05	0.00178552
chromosomal region	GO:0098687	991	310	5	6.4012e-05	0.00178861
positive regulation of nervous system development	GO:0051962	991	519	58	6.58971e-05	0.001835
neuronal action potential	GO:0019228	991	29	9	6.74453e-05	0.00186943
neural retina development	GO:0003407	991	65	14	6.75919e-05	0.00186943
regulation of cellular amide metabolic process	GO:0034248	991	431	10	6.86487e-05	0.00189225
cell body	GO:0044297	991	575	63	6.90265e-05	0.00189625
DNA repair	GO:0006281	991	457	11	7.15946e-05	0.0019602
neuron projection development	GO:0031175	991	658	70	7.19259e-05	0.00196269
memory	GO:0007613	991	117	20	7.25967e-05	0.00197439
membrane depolarization	GO:0051899	991	50	12	7.2887e-05	0.0019757
contractile fiber	GO:0043292	991	232	32	7.44246e-05	0.0020107
ribonucleoprotein complex subunit organization	GO:0071826	991	186	1	7.48618e-05	0.00201583
dendrite membrane	GO:0032590	991	43	11	7.76104e-05	0.00208297
establishment of protein localization to membrane	GO:0090150	991	249	3	8.2225e-05	0.00219958
nuclear body	GO:0016604	991	728	24	8.66868e-05	0.00230989
mitochondrial protein complex	GO:0098798	991	220	2	8.69145e-05	0.00230989
membrane depolarization during action potential	GO:0086010	991	30	9	9.07618e-05	0.0024043
regulation of postsynaptic specialization assembly	GO:0099150	991	13	6	9.2047e-05	0.00242262
regulation of postsynapse assembly	GO:0150052	991	13	6	9.2047e-05	0.00242262
ion gated channel activity	GO:0022839	991	44	11	9.73895e-05	0.00255499
regulation of heart contraction	GO:0008016	991	237	32	9.80571e-05	0.00256426
axon guidance	GO:0007411	991	269	35	9.88262e-05	0.00257611
divalent inorganic cation homeostasis	GO:0072507	991	454	52	0.000101651	0.00264132
GTP binding	GO:0005525	991	329	6	0.0001044	0.00270412
sodium ion transmembrane transport	GO:0035725	991	156	24	0.000106735	0.00275585
ribonucleoprotein complex assembly	GO:0022618	991	179	1	0.000109096	0.00280794
cellular divalent inorganic cation homeostasis	GO:0072503	991	435	50	0.00011164	0.00286438
generation of precursor metabolites and energy	GO:0006091	991	351	7	0.000112133	0.002868
positive regulation of synaptic transmission, glutamatergic	GO:0051968	991	31	9	0.000120479	0.00306503
cellular protein-containing complex assembly	GO:0034622	991	700	23	0.000120588	0.00306503
rRNA metabolic process	GO:0016072	991	213	2	0.000123101	0.00311921
peptide receptor activity	GO:0001653	991	146	23	0.000126433	0.0031937
GABA-A receptor activity	GO:0004890	991	19	7	0.000130984	0.00326818
ephrin receptor activity	GO:0005003	991	19	7	0.000130984	0.00326818
ligand-gated anion channel activity	GO:0099095	991	19	7	0.000130984	0.00326818
GABA-A receptor complex	GO:1902711	991	19	7	0.000130984	0.00326818
regulation of neurotransmitter levels	GO:0001505	991	230	31	0.000132882	0.00330544
locomotory behavior	GO:0007626	991	187	27	0.000134081	0.00331575
calcium ion homeostasis	GO:0055074	991	424	49	0.000134109	0.00331575
sodium channel complex	GO:0034706	991	25	8	0.000135195	0.00331687
positive regulation of cardiac muscle cell proliferation	GO:0060045	991	25	8	0.000135195	0.00331687
brain development	GO:0007420	991	711	73	0.000135374	0.00331687
centrosome	GO:0005813	991	550	16	0.000147075	0.00359277
sodium ion transmembrane transporter activity	GO:0015081	991	149	23	0.000148104	0.00360711
muscle myosin complex	GO:0005859	991	14	6	0.000152122	0.00368297
oligosaccharide binding	GO:0070492	991	14	6	0.000152122	0.00368297
neuron projection guidance	GO:0097485	991	270	35	0.000154748	0.00373546
protein localization to organelle	GO:0033365	991	697	23	0.000157568	0.00379231
positive regulation of nervous system process	GO:0031646	991	62	13	0.000162883	0.0038902
nuclear speck	GO:0016607	991	368	8	0.000162948	0.0038902
enzyme activator activity	GO:0008047	991	478	13	0.000163065	0.0038902
vacuolar membrane	GO:0005774	991	388	9	0.000165155	0.00392857
translational initiation	GO:0006413	991	135	0	0.000165687	0.00392977
adenylate cyclase-modulating G protein-coupled receptor signaling pathway	GO:0007188	991	191	27	0.000166778	0.00393277
regulation of cell junction assembly	GO:1901888	991	191	27	0.000166778	0.00393277
protein serine/threonine kinase activity	GO:0004674	991	411	10	0.00016797	0.00394948
perikaryon	GO:0043204	991	151	23	0.000168677	0.00395471
adenylate cyclase-inhibiting G protein-coupled receptor signaling pathway	GO:0007193	991	79	15	0.000171159	0.00399925
endosome membrane	GO:0010008	991	461	12	0.000171558	0.00399925
rRNA processing	GO:0006364	991	204	2	0.000172751	0.00401559
positive regulation of cytosolic calcium ion concentration	GO:0007204	991	274	35	0.000174266	0.0040393
ubiquitin-like protein ligase binding	GO:0044389	991	292	5	0.000175461	0.00405548
actin-mediated cell contraction	GO:0070252	991	88	16	0.000178639	0.00411327
ion homeostasis	GO:0050801	991	740	75	0.000178969	0.00411327
nucleobase-containing compound biosynthetic process	GO:0034654	991	873	32	0.00017969	0.00411824
gamma-aminobutyric acid signaling pathway	GO:0007214	991	26	8	0.00018409	0.00420727
aromatic compound biosynthetic process	GO:0019438	991	949	36	0.000186519	0.00425087
GABA receptor complex	GO:1902710	991	20	7	0.000190116	0.00432077
extracellular matrix structural constituent conferring tensile strength	GO:0030020	991	40	10	0.000201302	0.00454966
receptor localization to synapse	GO:0097120	991	40	10	0.000201302	0.00454966
behavioral defense response	GO:0002209	991	33	9	0.000204565	0.00461063
purine nucleoside binding	GO:0001883	991	334	7	0.00020611	0.00461993
ribonucleoside binding	GO:0032549	991	334	7	0.00020611	0.00461993
calcium ion transport into cytosol	GO:0060402	991	72	14	0.000215274	0.00480491
nucleoside binding	GO:0001882	991	340	7	0.000215541	0.00480491
cell division	GO:0051301	991	449	12	0.000221382	0.00492168
establishment of protein localization to organelle	GO:0072594	991	406	10	0.000226972	0.00503056
transmembrane receptor protein tyrosine kinase activity	GO:0004714	991	64	13	0.000227878	0.00503056
collagen trimer	GO:0005581	991	81	15	0.000228529	0.00503056
sodium ion transport	GO:0006814	991	184	26	0.000228746	0.00503056
heterocycle biosynthetic process	GO:0018130	991	939	36	0.000230313	0.0050514
dipeptidyl-peptidase activity	GO:0008239	991	10	5	0.000233288	0.00510294
prepulse inhibition	GO:0060134	991	15	6	0.000239451	0.00520982
vocalization behavior	GO:0071625	991	15	6	0.000239451	0.00520982
extracellular matrix organization	GO:0030198	991	345	41	0.000242305	0.00525788
cellular calcium ion homeostasis	GO:0006874	991	412	47	0.000245877	0.00532124
cell-cell signaling involved in cardiac conduction	GO:0086019	991	27	8	0.000246624	0.00532328
extracellular structure organization	GO:0043062	991	346	41	0.000249913	0.00538005
nuclease activity	GO:0004518	991	201	2	0.000255663	0.00548936
negative regulation of cellular protein metabolic process	GO:0032269	991	957	37	0.000259268	0.00555215
muscle tissue development	GO:0060537	991	290	36	0.000267424	0.00570808
neuron fate commitment	GO:0048663	991	65	13	0.000267949	0.00570808
Golgi apparatus subcompartment	GO:0098791	991	309	6	0.000269547	0.00572716
organelle subcompartment	GO:0031984	991	331	7	0.000284882	0.00600888
purine ribonucleoside binding	GO:0032550	991	331	7	0.000284882	0.00600888
response to virus	GO:0009615	991	252	4	0.000285612	0.00600888
amide biosynthetic process	GO:0043604	991	467	13	0.000285751	0.00600888
muscle tissue morphogenesis	GO:0060415	991	74	14	0.000290534	0.00606258
sensory perception of pain	GO:0019233	991	74	14	0.000290534	0.00606258
presynaptic active zone	GO:0048786	991	74	14	0.000290534	0.00606258
regulation of small molecule metabolic process	GO:0062012	991	422	11	0.000300966	0.00626424
metal ion homeostasis	GO:0055065	991	581	61	0.000306237	0.00635774
regulation of cardiac muscle cell proliferation	GO:0060043	991	42	10	0.000309881	0.00641705
signal release	GO:0023061	991	189	26	0.000314299	0.00649207
sperm midpiece	GO:0097225	991	28	8	0.000325521	0.00670688
ubiquitin protein ligase binding	GO:0031625	991	276	5	0.00032873	0.00675595
eye morphogenesis	GO:0048592	991	149	22	0.000334232	0.00683458
cyclic-nucleotide-mediated signaling	GO:0019935	991	149	22	0.000334232	0.00683458
apical part of cell	GO:0045177	991	407	46	0.000339388	0.00692267
cardiac conduction	GO:0061337	991	93	16	0.000344908	0.00699392
central nervous system neuron development	GO:0021954	991	84	15	0.000345453	0.00699392
heart contraction	GO:0060047	991	84	15	0.000345453	0.00699392
postsynaptic density organization	GO:0097106	991	16	6	0.000361866	0.00729708
regulation of mRNA catabolic process	GO:0061013	991	194	2	0.000362531	0.00729708
regulation of blood circulation	GO:1903522	991	283	35	0.00036311	0.00729708
ganglioside metabolic process	GO:0001573	991	22	7	0.000372351	0.00741989
GABA receptor activity	GO:0016917	991	22	7	0.000372351	0.00741989
presynapse organization	GO:0099172	991	22	7	0.000372351	0.00741989
late endosome membrane	GO:0031902	991	124	0	0.000373625	0.00741989
muscle structure development	GO:0061061	991	458	50	0.000373768	0.00741989
regulation of metal ion transport	GO:0010959	991	365	42	0.000376684	0.00745962
regulation of neuron projection development	GO:0010975	991	489	53	0.000379532	0.00749418
cell communication involved in cardiac conduction	GO:0086065	991	43	10	0.000380266	0.00749418
cation homeostasis	GO:0055080	991	660	67	0.000382169	0.00751353
viral gene expression	GO:0019080	991	126	0	0.000388288	0.00761549
benzodiazepine receptor activity	GO:0008503	991	11	5	0.000404534	0.00789615
NMDA selective glutamate receptor complex	GO:0017146	991	11	5	0.000404534	0.00789615
muscle cell differentiation	GO:0042692	991	232	30	0.000408372	0.00795204
central nervous system neuron axonogenesis	GO:0021955	991	36	9	0.000417682	0.00811397
regulation of cell cycle process	GO:0010564	991	707	25	0.000441233	0.00855112
amyloid-beta binding	GO:0001540	991	77	14	0.000445211	0.00860776
regulation of striated muscle contraction	GO:0006942	991	86	15	0.000449234	0.00866501
calcium channel regulator activity	GO:0005246	991	44	10	0.000463465	0.00891842
trans-Golgi network	GO:0005802	991	215	3	0.000468179	0.00898793
ribosome	GO:0005840	991	217	3	0.000469459	0.00899135
striated muscle tissue development	GO:0014706	991	275	34	0.000482937	0.00922782
head development	GO:0060322	991	752	74	0.000487701	0.00929708
chloride channel activity	GO:0005254	991	69	13	0.000493961	0.00939447
positive regulation of neuron differentiation	GO:0045666	991	358	41	0.00049743	0.00941332
regulation of potassium ion transport	GO:0043266	991	96	16	0.000498361	0.00941332
macroautophagy	GO:0016236	991	155	1	0.000499567	0.00941332
protein targeting to membrane	GO:0006612	991	155	1	0.000499567	0.00941332
voltage-gated sodium channel activity	GO:0005248	991	23	7	0.000505077	0.00949521
protein localization to cell junction	GO:1902414	991	87	15	0.00051043	0.00957379
sensory organ morphogenesis	GO:0090596	991	258	32	0.000525549	0.00982308
transmembrane-ephrin receptor activity	GO:0005005	991	17	6	0.000528261	0.00982308
nitric oxide mediated signal transduction	GO:0007263	991	17	6	0.000528261	0.00982308
viral life cycle	GO:0019058	991	189	2	0.000528537	0.00982308
neuropeptide signaling pathway	GO:0007218	991	106	17	0.000534784	0.00989411
chloride transport	GO:0006821	991	106	17	0.000534784	0.00989411
regulation of G2/M transition of mitotic cell cycle	GO:0010389	991	190	2	0.000538866	0.00994707
transferase activity, transferring phosphorus-containing groups	GO:0016772	991	835	32	0.000544093	0.0100058
spindle	GO:0005819	991	342	8	0.000546952	0.0100058
lysosomal membrane	GO:0005765	991	342	8	0.000546952	0.0100058
lytic vacuole membrane	GO:0098852	991	342	8	0.000546952	0.0100058
nuclear-transcribed mRNA catabolic process, nonsense-mediated decay	GO:0000184	991	116	0	0.000554599	0.0100779
ficolin-1-rich granule lumen	GO:1904813	991	116	0	0.000554599	0.0100779
ficolin-1-rich granule	GO:0101002	991	116	0	0.000554599	0.0100779
RNA 3'-end processing	GO:0031123	991	118	0	0.000558432	0.0101025
fibrillar center	GO:0001650	991	118	0	0.000558432	0.0101025
Golgi vesicle transport	GO:0048193	991	344	8	0.000560183	0.0101118
response to endoplasmic reticulum stress	GO:0034976	991	241	4	0.000561802	0.0101186
positive regulation of cellular catabolic process	GO:0031331	991	367	9	0.00056451	0.010145
DNA-dependent DNA replication	GO:0006261	991	119	0	0.000566568	0.0101596
inorganic ion homeostasis	GO:0098771	991	670	67	0.000573476	0.010261
anion channel activity	GO:0005253	991	79	14	0.000583391	0.0104155
camera-type eye morphogenesis	GO:0048593	991	122	19	0.000617512	0.0110006
activation of adenylate cyclase activity	GO:0007190	991	38	9	0.0006422	0.0114155
anchored component of synaptic membrane	GO:0099144	991	12	5	0.000655995	0.011583
regulation of postsynaptic density assembly	GO:0099151	991	12	5	0.000655995	0.011583
regulation of long-term synaptic depression	GO:1900452	991	12	5	0.000655995	0.011583
regulation of behavior	GO:0050795	991	71	13	0.0006573	0.011583
regulation of AMPA receptor activity	GO:2000311	991	24	7	0.000672891	0.0118322
RNA polymerase II activating transcription factor binding	GO:0001102	991	46	10	0.000675431	0.0118513
regulation of cell cycle phase transition	GO:1901987	991	425	12	0.000680111	0.0119078
positive regulation of catabolic process	GO:0009896	991	427	12	0.000687622	0.0120135
catenin complex	GO:0016342	991	31	8	0.000692596	0.0120488
hippocampal mossy fiber to CA3 synapse	GO:0098686	991	31	8	0.000692596	0.0120488
RNA phosphodiester bond hydrolysis	GO:0090501	991	149	1	0.000729317	0.0126606
regulation of RNA stability	GO:0043487	991	180	2	0.000735601	0.0127156
regulation of proteasomal protein catabolic process	GO:0061136	991	180	2	0.000735601	0.0127156
Ras GTPase binding	GO:0017016	991	383	10	0.000741362	0.0127881
muscle organ morphogenesis	GO:0048644	991	81	14	0.000756359	0.0130193
neurotransmitter secretion	GO:0007269	991	100	16	0.000791335	0.0135641
signal release from synapse	GO:0099643	991	100	16	0.000791335	0.0135641
regulation of mitotic cell cycle	GO:0007346	991	606	21	0.000796629	0.0136262
lipoprotein metabolic process	GO:0042157	991	113	0	0.000846211	0.014444
cellular metal ion homeostasis	GO:0006875	991	522	54	0.000850596	0.0144885
behavioral fear response	GO:0001662	991	32	8	0.000870824	0.0148022
small molecule biosynthetic process	GO:0044283	991	528	17	0.000873621	0.0148189
exploration behavior	GO:0035640	991	25	7	0.000881996	0.0149045
cardiac muscle tissue development	GO:0048738	991	157	22	0.00088232	0.0149045
tRNA processing	GO:0008033	991	115	0	0.000888003	0.0149695
small GTPase binding	GO:0031267	991	396	11	0.000931241	0.015666
regulation of cell cycle G2/M phase transition	GO:1902749	991	204	3	0.000933613	0.0156735
GTPase activity	GO:0003924	991	285	6	0.000967796	0.0162141
oxidoreductase activity	GO:0016491	991	662	24	0.000970631	0.0162282
regulation of chromosome organization	GO:0033044	991	329	8	0.000990151	0.0165207
glycosaminoglycan binding	GO:0005539	991	209	27	0.00099521	0.0165713
ganglioside biosynthetic process	GO:0001574	991	13	5	0.00100846	0.016656
outward rectifier potassium channel activity	GO:0015271	991	13	5	0.00100846	0.016656
excitatory synapse assembly	GO:1904861	991	13	5	0.00100846	0.016656
regulation of postsynaptic cytosolic calcium ion concentration	GO:0099566	991	13	5	0.00100846	0.016656
vacuole	GO:0005773	991	737	28	0.00102593	0.0169102
myosin II complex	GO:0016460	991	19	6	0.00103357	0.0169677
presynapse assembly	GO:0099054	991	19	6	0.00103357	0.0169677
immune effector process	GO:0002252	991	853	34	0.00103824	0.01701
plasma membrane organization	GO:0007009	991	93	15	0.00104768	0.0171303
membrane docking	GO:0022406	991	175	2	0.00105953	0.0172777
cAMP-mediated signaling	GO:0019933	991	131	19	0.00106093	0.0172777
protein export from nucleus	GO:0006611	991	142	1	0.00106429	0.0172979
regulation of cellular ketone metabolic process	GO:0010565	991	176	2	0.00107081	0.0173692
cellular ion homeostasis	GO:0006873	991	610	61	0.00108017	0.0174863
positive regulation of cardiac muscle tissue growth	GO:0055023	991	33	8	0.00108403	0.0174949
response to insulin	GO:0032868	991	227	4	0.00108606	0.0174949
response to topologically incorrect protein	GO:0035966	991	177	2	0.00108713	0.0174949
neuromuscular process	GO:0050905	991	103	16	0.00109753	0.0176274
spliceosomal complex	GO:0005681	991	178	2	0.00110861	0.0177704
mitochondrial matrix	GO:0005759	991	433	13	0.00111295	0.017805
cardiac muscle contraction	GO:0060048	991	75	13	0.00112247	0.0179222
central nervous system projection neuron axonogenesis	GO:0021952	991	26	7	0.00113912	0.0181525
cardiac muscle cell contraction	GO:0086003	991	41	9	0.0011553	0.0183744
calmodulin binding	GO:0005516	991	195	25	0.00121499	0.0192862
adult behavior	GO:0030534	991	133	19	0.00123439	0.0195561
single-stranded DNA binding	GO:0003697	991	105	0	0.00124256	0.0196093
protein targeting to ER	GO:0045047	991	105	0	0.00124256	0.0196093
cellular amide metabolic process	GO:0043603	991	695	26	0.00126103	0.0198624
ubiquitin ligase complex	GO:0000151	991	274	6	0.00126634	0.0199076
main axon	GO:0044304	991	67	12	0.00128122	0.0201028
apical plasma membrane	GO:0016324	991	341	38	0.00128742	0.0201614
negative regulation of cell cycle	GO:0045786	991	533	18	0.00130802	0.0204447
fear response	GO:0042596	991	34	8	0.00133692	0.0208167
long-term memory	GO:0007616	991	34	8	0.00133692	0.0208167
regulation of cytokine production	GO:0001817	991	636	23	0.00135946	0.0211272
regulation of establishment of planar polarity	GO:0090175	991	110	0	0.00136841	0.0211857
viral transcription	GO:0019083	991	110	0	0.00136841	0.0211857
cell fate specification	GO:0001708	991	86	14	0.00138678	0.0213485
cytosolic calcium ion transport	GO:0060401	991	86	14	0.00138678	0.0213485
platelet alpha granule	GO:0031091	991	86	14	0.00138678	0.0213485
ankyrin binding	GO:0030506	991	20	6	0.00139506	0.0214355
chloride transmembrane transporter activity	GO:0015108	991	96	15	0.00145961	0.0223853
sensory perception of mechanical stimulus	GO:0050954	991	166	22	0.00146437	0.0224161
cardiac left ventricle morphogenesis	GO:0003214	991	14	5	0.00148421	0.0225506
synaptic transmission, GABAergic	GO:0051932	991	14	5	0.00148421	0.0225506
atrial cardiac muscle cell action potential	GO:0086014	991	14	5	0.00148421	0.0225506
atrial cardiac muscle cell to AV node cell signaling	GO:0086026	991	14	5	0.00148421	0.0225506
heart morphogenesis	GO:0003007	991	242	29	0.00156514	0.023736
regulation of mRNA stability	GO:0043488	991	172	2	0.00158682	0.0240201
heart process	GO:0003015	991	97	15	0.00162398	0.0245371
regulation of synaptic vesicle exocytosis	GO:2000300	991	78	13	0.001629	0.0245675
peptidyl-tyrosine phosphorylation	GO:0018108	991	156	21	0.00165344	0.02489
intrinsic component of organelle membrane	GO:0031300	991	362	10	0.00169894	0.0255278
regulation of intracellular transport	GO:0032386	991	338	9	0.00173653	0.026002
cellular cation homeostasis	GO:0030003	991	597	59	0.00173686	0.026002
calcium channel activity	GO:0005262	991	115	17	0.00175528	0.0262295
positive regulation of dendrite extension	GO:1903861	991	21	6	0.00184546	0.0275266
inner mitochondrial membrane protein complex	GO:0098800	991	101	0	0.00189037	0.0281451
negative regulation of synaptic transmission	GO:0050805	991	61	11	0.00190318	0.0282843
distal axon	GO:0150034	991	299	34	0.00194944	0.0289191
peptidyl-tyrosine modification	GO:0018212	991	159	21	0.00198023	0.0292693
divalent inorganic cation transmembrane transporter activity	GO:0072509	991	159	21	0.00198023	0.0292693
regulation of neurotransmitter transport	GO:0051588	991	117	17	0.00199605	0.0294499
regulation of mitotic cell cycle phase transition	GO:1901990	991	398	12	0.00200435	0.029519
calcium ion transport	GO:0006816	991	234	28	0.00200855	0.0295275
G protein-coupled glutamate receptor signaling pathway	GO:0007216	991	15	5	0.00210659	0.030583
inhibitory extracellular ligand-gated ion channel activity	GO:0005237	991	15	5	0.00210659	0.030583
peptidoglycan binding	GO:0042834	991	15	5	0.00210659	0.030583
presynaptic active zone cytoplasmic component	GO:0098831	991	15	5	0.00210659	0.030583
atrial cardiac muscle cell to AV node cell communication	GO:0086066	991	15	5	0.00210659	0.030583
regulation of postsynaptic density organization	GO:1905874	991	15	5	0.00210659	0.030583
regulation of excitatory synapse assembly	GO:1904889	991	15	5	0.00210659	0.030583
actin filament-based movement	GO:0030048	991	118	17	0.00213725	0.0309182
detection of external stimulus	GO:0009581	991	118	17	0.00213725	0.0309182
cardiac muscle tissue morphogenesis	GO:0055008	991	62	11	0.00217891	0.031465
striated muscle contraction	GO:0006941	991	106	16	0.00221264	0.0318956
midbody	GO:0030496	991	165	2	0.00222351	0.0319958
anchored component of membrane	GO:0031225	991	149	20	0.00226269	0.0324745
organelle localization by membrane tethering	GO:0140056	991	166	2	0.00226791	0.0324745
chromosome, telomeric region	GO:0000781	991	132	1	0.00226872	0.0324745
intracellular ligand-gated ion channel activity	GO:0005217	991	29	7	0.00227322	0.0324819
mitochondrial gene expression	GO:0140053	991	133	1	0.0022928	0.0327045
chloride channel complex	GO:0034707	991	45	9	0.00230681	0.0328469
autophagy	GO:0006914	991	261	6	0.00233684	0.0331587
process utilizing autophagic mechanism	GO:0061919	991	261	6	0.00233684	0.0331587
positive regulation of heart growth	GO:0060421	991	37	8	0.00238556	0.0337494
calcium-mediated signaling	GO:0019722	991	150	20	0.00239088	0.0337494
heparin binding	GO:0008201	991	150	20	0.00239088	0.0337494
regulation of circadian sleep/wake cycle	GO:0042749	991	22	6	0.00239787	0.0337897
calcium ion transmembrane import into cytosol	GO:0097553	991	63	11	0.00248618	0.0349134
platelet alpha granule lumen	GO:0031093	991	63	11	0.00248618	0.0349134
transmembrane receptor protein kinase activity	GO:0019199	991	82	13	0.0025854	0.0362444
detection of abiotic stimulus	GO:0009582	991	121	17	0.00265254	0.037106
regulation of lipid metabolic process	GO:0019216	991	395	12	0.00265595	0.037106
mitochondrial transport	GO:0006839	991	189	3	0.00268238	0.0374111
telencephalon development	GO:0021537	991	249	29	0.0027167	0.0378252
regulation of cardiac muscle contraction	GO:0055117	991	73	12	0.00273391	0.0379999
SRP-dependent cotranslational protein targeting to membrane	GO:0006614	991	93	0	0.00278905	0.0386336
catalytic activity, acting on a tRNA	GO:0140101	991	94	0	0.00279844	0.0386336
double-strand break repair via homologous recombination	GO:0000724	991	94	0	0.00279844	0.0386336
ciliary basal body-plasma membrane docking	GO:0097711	991	94	0	0.00279844	0.0386336
recombinational repair	GO:0000725	991	95	0	0.00282772	0.0389062
Wnt signaling pathway, planar cell polarity pathway	GO:0060071	991	95	0	0.00282772	0.0389062
myosin complex	GO:0016459	991	55	10	0.00283253	0.0389068
negative regulation of synaptic transmission, glutamatergic	GO:0051967	991	10	4	0.00284344	0.0389214
negative regulation of neuron migration	GO:2001223	991	10	4	0.00284344	0.0389214
cardiac muscle cell action potential involved in contraction	GO:0086002	991	38	8	0.00285045	0.0389214
peptide binding	GO:0042277	991	273	31	0.00285268	0.0389214
translation regulator activity, nucleic acid binding	GO:0090079	991	96	0	0.00287733	0.0391923
axon initial segment	GO:0043194	991	16	5	0.00289964	0.0392993
dendrite self-avoidance	GO:0070593	991	16	5	0.00289964	0.0392993
postsynapse assembly	GO:0099068	991	16	5	0.00289964	0.0392993
regulation of proteolysis involved in cellular protein catabolic process	GO:1903050	991	210	4	0.00291266	0.0394103
guanyl ribonucleotide binding	GO:0032561	991	348	10	0.00292809	0.0394678
guanyl nucleotide binding	GO:0019001	991	348	10	0.00292809	0.0394678
pattern specification process	GO:0007389	991	428	44	0.00293143	0.0394678
cotranslational protein targeting to membrane	GO:0006613	991	97	0	0.00294777	0.0396225
cellular chemical homeostasis	GO:0055082	991	702	66	0.00301036	0.0403972
negative regulation of neurogenesis	GO:0050768	991	275	31	0.0030392	0.0407173
helicase activity	GO:0004386	991	155	2	0.00305405	0.0408157
response to unfolded protein	GO:0006986	991	156	2	0.00306365	0.0408157
regulation of dendrite extension	GO:1903859	991	23	6	0.00306591	0.0408157
positive regulation of cellular protein localization	GO:1903829	991	326	9	0.00306655	0.0408157
cellular response to oxidative stress	GO:0034599	991	231	5	0.00307716	0.0408901
spindle pole	GO:0000922	991	157	2	0.00308648	0.0409473
regulation of synaptic vesicle cycle	GO:0098693	991	112	16	0.00314809	0.0415664
social behavior	GO:0035176	991	47	9	0.00315257	0.0415664
intraspecies interaction between organisms	GO:0051703	991	47	9	0.00315257	0.0415664
chloride transmembrane transport	GO:1902476	991	99	15	0.00315352	0.0415664
positive regulation of striated muscle tissue development	GO:0045844	991	65	11	0.00320566	0.0421176
positive regulation of muscle organ development	GO:0048636	991	65	11	0.00320566	0.0421176
ubiquitin-like protein transferase activity	GO:0019787	991	411	13	0.0032202	0.0422405
adherens junction organization	GO:0034332	991	56	10	0.00324927	0.0425535
heart development	GO:0007507	991	502	50	0.00325559	0.0425679
ribonucleoprotein complex binding	GO:0043021	991	124	1	0.00328149	0.0427695
positive regulation of translation	GO:0045727	991	124	1	0.00328149	0.0427695
basement membrane	GO:0005604	991	100	15	0.00329022	0.0428148
centriole	GO:0005814	991	126	1	0.00329998	0.0428735
cellular component disassembly	GO:0022411	991	386	12	0.00340228	0.0441323
vasodilation	GO:0042311	991	31	7	0.00341364	0.0441393
delayed rectifier potassium channel activity	GO:0005251	991	31	7	0.00341364	0.0441393
negative regulation of ion transmembrane transporter activity	GO:0032413	991	66	11	0.00362332	0.0466519
positive regulation of muscle tissue development	GO:1901863	991	66	11	0.00362332	0.0466519
ribosomal subunit	GO:0044391	991	178	3	0.00362551	0.0466519
establishment of organelle localization	GO:0051656	991	364	11	0.00363083	0.0466519
calcium ion transmembrane transporter activity	GO:0015085	991	131	18	0.00365576	0.0467824
forebrain neuron differentiation	GO:0021879	991	48	9	0.00365819	0.0467824
positive regulation of organ growth	GO:0046622	991	48	9	0.00365819	0.0467824
programmed cell death	GO:0012501	991	955	42	0.00369536	0.0471837
cellular lipid metabolic process	GO:0044255	991	863	37	0.00371272	0.0471992
positive regulation of blood vessel diameter	GO:0097755	991	57	10	0.00371334	0.0471992
response to oxidative stress	GO:0006979	991	367	11	0.00371392	0.0471992
regulation of cellular response to stress	GO:0080135	991	698	28	0.00372798	0.0473042
positive regulation of organelle organization	GO:0010638	991	588	22	0.00374276	0.0474179
cellular response to cytokine stimulus	GO:0071345	991	920	40	0.00386323	0.0486501
sensory perception of sound	GO:0007605	991	146	19	0.00386792	0.0486501
voltage-gated sodium channel complex	GO:0001518	991	17	5	0.00388772	0.0486501
intracellular calcium activated chloride channel activity	GO:0005229	991	17	5	0.00388772	0.0486501
intracellular chloride channel activity	GO:0061778	991	17	5	0.00388772	0.0486501
plasma membrane phospholipid scrambling	GO:0017121	991	17	5	0.00388772	0.0486501
regulation of transmission of nerve impulse	GO:0051969	991	17	5	0.00388772	0.0486501
dendritic spine morphogenesis	GO:0060997	991	17	5	0.00388772	0.0486501
magnesium ion binding	GO:0000287	991	203	4	0.00400391	0.0500274
positive regulation of cytosolic calcium ion concentration involved in phospholipase C-activating G protein-coupled signaling pathway	GO:0051482	991	32	7	0.00412563	0.0514695
mitochondrial respiratory chain complex assembly	GO:0033108	991	88	0	0.00419244	0.0522213
retina morphogenesis in camera-type eye	GO:0060042	991	58	10	0.00422837	0.0522213
negative regulation of acute inflammatory response	GO:0002674	991	11	4	0.0042371	0.0522213
cardiac chamber formation	GO:0003207	991	11	4	0.0042371	0.0522213
intracellular cyclic nucleotide activated cation channel activity	GO:0005221	991	11	4	0.0042371	0.0522213
cyclic nucleotide-gated ion channel activity	GO:0043855	991	11	4	0.0042371	0.0522213
sodium-independent organic anion transmembrane transporter activity	GO:0015347	991	11	4	0.0042371	0.0522213
response to histamine	GO:0034776	991	11	4	0.0042371	0.0522213
inner ear development	GO:0048839	991	188	23	0.00425102	0.052235
positive regulation of ERK1 and ERK2 cascade	GO:0070374	991	188	23	0.00425102	0.052235
positive regulation of cell development	GO:0010720	991	533	52	0.00426299	0.0523034
isomerase activity	GO:0016853	991	148	2	0.00434429	0.053141
transport along microtubule	GO:0010970	991	148	2	0.00434429	0.053141
respiratory electron transport chain	GO:0022904	991	91	0	0.00440321	0.0537812
small GTPase mediated signal transduction	GO:0007264	991	253	6	0.00442264	0.0539376
positive regulation of cellular amide metabolic process	GO:0034250	991	152	2	0.00444693	0.054153
inorganic anion transmembrane transporter activity	GO:0015103	991	136	18	0.00449492	0.0546559
electron transport chain	GO:0022900	991	153	2	0.00451888	0.0548653
ubiquitin-like protein binding	GO:0032182	991	92	0	0.0045351	0.0549805
divalent metal ion transport	GO:0070838	991	279	31	0.00460509	0.0557462
voltage-gated calcium channel complex	GO:0005891	991	41	8	0.00467669	0.0565291
ribonucleoprotein complex export from nucleus	GO:0071426	991	118	1	0.00476554	0.0573791
ribonucleoprotein complex localization	GO:0071166	991	119	1	0.00476811	0.0573791
oxidoreductase activity, acting on CH-OH group of donors	GO:0016614	991	119	1	0.00476811	0.0573791
cellular response to glucagon stimulus	GO:0071377	991	25	6	0.00480514	0.05757
retina layer formation	GO:0010842	991	25	6	0.00480514	0.05757
negative regulation of nervous system process	GO:0031645	991	25	6	0.00480514	0.05757
intramembrane lipid transporter activity	GO:0140303	991	33	7	0.00494452	0.059153
regulation of hormone secretion	GO:0046883	991	259	29	0.00498475	0.0595449
integral component of organelle membrane	GO:0031301	991	333	10	0.00499188	0.0595449
circulatory system development	GO:0072359	991	833	75	0.00500718	0.0596402
tight junction	GO:0070160	991	123	1	0.00502455	0.0597599
mitochondrial outer membrane	GO:0005741	991	173	3	0.00506791	0.0601004
peptidyl-serine phosphorylation	GO:0018105	991	173	3	0.00506791	0.0601004
cellular response to gonadotropin stimulus	GO:0071371	991	18	5	0.00509509	0.060335
divalent inorganic cation transport	GO:0072511	991	284	31	0.00517724	0.0612189
cellular response to organonitrogen compound	GO:0071417	991	560	54	0.00521709	0.0616009
retina development in camera-type eye	GO:0060041	991	139	18	0.00526065	0.0620255
small molecule catabolic process	GO:0044282	991	396	13	0.00528928	0.0622731
cardiac chamber morphogenesis	GO:0003206	991	125	17	0.00530597	0.0623795
regulation of heart rate	GO:0002027	991	96	14	0.00539378	0.0633207
oxoacid metabolic process	GO:0043436	991	850	37	0.00542406	0.0634301
forebrain generation of neurons	GO:0021872	991	60	10	0.00542642	0.0634301
regulation of cardiac muscle tissue growth	GO:0055021	991	60	10	0.00542642	0.0634301
condensed chromosome	GO:0000793	991	196	4	0.00549913	0.0641879
regulation of action potential	GO:0098900	991	51	9	0.00556317	0.0648427
energy derivation by oxidation of organic compounds	GO:0015980	991	199	4	0.00560776	0.0652692
blood microparticle	GO:0072562	991	97	14	0.00569659	0.0662087
regulation of protein modification by small protein conjugation or removal	GO:1903320	991	219	5	0.00570854	0.0662242
regulation of cellular protein localization	GO:1903827	991	536	20	0.00571416	0.0662242
lytic vacuole	GO:0000323	991	650	26	0.00576736	0.0666515
lysosome	GO:0005764	991	650	26	0.00576736	0.0666515
pyrophosphatase activity	GO:0016462	991	774	33	0.0058298	0.0672657
hydrolase activity, acting on acid anhydrides	GO:0016817	991	777	33	0.00584525	0.0672657
hydrolase activity, acting on acid anhydrides, in phosphorus-containing anhydrides	GO:0016818	991	777	33	0.00584525	0.0672657
regulation of potassium ion transmembrane transport	GO:1901379	991	80	12	0.00587955	0.0674733
regulation of synaptic transmission, GABAergic	GO:0032228	991	34	7	0.00587983	0.0674733
response to extracellular stimulus	GO:0009991	991	472	17	0.00602076	0.0684
fibrillar collagen trimer	GO:0005583	991	12	4	0.00602765	0.0684
banded collagen fibril	GO:0098643	991	12	4	0.00602765	0.0684
negative regulation of sodium ion transmembrane transporter activity	GO:2000650	991	12	4	0.00602765	0.0684
locomotory exploration behavior	GO:0035641	991	12	4	0.00602765	0.0684
sodium-independent organic anion transport	GO:0043252	991	12	4	0.00602765	0.0684
distal tubule development	GO:0072017	991	12	4	0.00602765	0.0684
L-type voltage-gated calcium channel complex	GO:1990454	991	12	4	0.00602765	0.0684
axoneme assembly	GO:0035082	991	61	10	0.00611726	0.0691499
female sex differentiation	GO:0046660	991	110	15	0.00611916	0.0691499
adenylate cyclase-activating G protein-coupled receptor signaling pathway	GO:0007189	991	110	15	0.00611916	0.0691499
regulation of mRNA processing	GO:0050684	991	142	2	0.00616116	0.0695282
intrinsic component of endoplasmic reticulum membrane	GO:0031227	991	144	2	0.00619086	0.0697669
negative regulation of nervous system development	GO:0051961	991	298	32	0.0062307	0.070119
protein lipidation	GO:0006497	991	81	0	0.0062734	0.0703403
anaphase-promoting complex-dependent catabolic process	GO:0031145	991	81	0	0.0062734	0.0703403
regulation of proteolysis	GO:0030162	991	662	27	0.00627956	0.0703403
spindle assembly	GO:0051225	991	82	0	0.00628505	0.0703403
G protein-coupled amine receptor activity	GO:0008227	991	43	8	0.00631933	0.0703403
endocrine process	GO:0050886	991	43	8	0.00631933	0.0703403
voltage-gated calcium channel activity	GO:0005245	991	43	8	0.00631933	0.0703403
organic hydroxy compound transmembrane transporter activity	GO:1901618	991	43	8	0.00631933	0.0703403
calcium ion transmembrane transport	GO:0070588	991	184	22	0.00636403	0.0707413
exocytic vesicle membrane	GO:0099501	991	99	14	0.00641664	0.0711269
synaptic vesicle membrane	GO:0030672	991	99	14	0.00641664	0.0711269
mitotic nuclear division	GO:0140014	991	147	2	0.00642487	0.0711269
cell activation	GO:0001775	991	989	45	0.00644184	0.0712182
regulation of cardiac muscle contraction by regulation of the release of sequestered calcium ion	GO:0010881	991	19	5	0.00654563	0.0719755
dystrophin-associated glycoprotein complex	GO:0016010	991	19	5	0.00654563	0.0719755
glycoprotein complex	GO:0090665	991	19	5	0.00654563	0.0719755
calcium-mediated signaling using intracellular calcium source	GO:0035584	991	19	5	0.00654563	0.0719755
oxidative phosphorylation	GO:0006119	991	85	0	0.00658268	0.0722855
muscle organ development	GO:0007517	991	277	30	0.0067664	0.0741655
lipoprotein biosynthetic process	GO:0042158	991	86	0	0.00677206	0.0741655
ubiquitin-protein transferase activity	GO:0004842	991	391	13	0.00684471	0.0748606
translational elongation	GO:0006414	991	112	1	0.00691229	0.0754985
ribonuclease activity	GO:0004540	991	114	1	0.00695945	0.0758107
negative regulation of chromosome organization	GO:2001251	991	114	1	0.00695945	0.0758107
protein polyubiquitination	GO:0000209	991	307	9	0.00700763	0.0762337
endonuclease activity	GO:0004519	991	115	1	0.00703487	0.0764281
carboxylic acid metabolic process	GO:0019752	991	769	33	0.00707011	0.0767088
positive regulation of neurogenesis	GO:0050769	991	458	45	0.00708474	0.0767655
defense response to virus	GO:0051607	991	168	3	0.00710547	0.0768879
negative regulation of protein modification process	GO:0031400	991	566	22	0.0071433	0.0771949
double-strand break repair	GO:0006302	991	169	3	0.00716913	0.0772561
regulation of release of sequestered calcium ion into cytosol by sarcoplasmic reticulum	GO:0010880	991	27	6	0.00717737	0.0772561
response to gonadotropin	GO:0034698	991	27	6	0.00717737	0.0772561
ovulation cycle process	GO:0022602	991	44	8	0.00728858	0.0779698
regulation of systemic arterial blood pressure mediated by a chemical signal	GO:0003044	991	44	8	0.00728858	0.0779698
aminopeptidase activity	GO:0004177	991	44	8	0.00728858	0.0779698
positive regulation of cardiac muscle tissue development	GO:0055025	991	44	8	0.00728858	0.0779698
bicellular tight junction	GO:0005923	991	117	1	0.00729145	0.0779698
fatty acid metabolic process	GO:0006631	991	284	8	0.00735227	0.0785172
regulation of signal transduction by p53 class mediator	GO:1901796	991	171	3	0.00736995	0.0786031
Golgi membrane	GO:0000139	991	693	29	0.00751649	0.0800614
organelle assembly	GO:0070925	991	694	29	0.00752874	0.0800873
protein modification by small protein removal	GO:0070646	991	259	7	0.0075501	0.0801478
regulation of protein ubiquitination	GO:0031396	991	190	4	0.00755407	0.0801478
regulation of muscle contraction	GO:0006937	991	153	19	0.00760948	0.0806308
transferase activity, transferring one-carbon groups	GO:0016741	991	192	4	0.00764304	0.0807767
regulation of lipid biosynthetic process	GO:0046890	991	192	4	0.00764304	0.0807767
antigen processing and presentation	GO:0019882	991	193	4	0.00772132	0.0813931
peptidyl-serine modification	GO:0018209	991	193	4	0.00772132	0.0813931
cardiac ventricle morphogenesis	GO:0003208	991	73	11	0.00790506	0.0832224
positive regulation of cytokine production	GO:0001819	991	405	14	0.00794609	0.0834716
inorganic anion transmembrane transport	GO:0098661	991	120	16	0.00794919	0.0834716
focal adhesion	GO:0005925	991	407	14	0.00802478	0.0841571
kinase activity	GO:0016301	991	707	30	0.00816886	0.085558
positive regulation of keratinocyte proliferation	GO:0010838	991	13	4	0.0082584	0.085659
regulation of skeletal muscle contraction	GO:0014819	991	13	4	0.0082584	0.085659
negative regulation of sodium ion transmembrane transport	GO:1902306	991	13	4	0.0082584	0.085659
negative regulation of cytosolic calcium ion concentration	GO:0051481	991	13	4	0.0082584	0.085659
extrinsic component of synaptic membrane	GO:0099243	991	13	4	0.0082584	0.085659
protein localization to postsynaptic specialization membrane	GO:0099633	991	13	4	0.0082584	0.085659
neurotransmitter receptor localization to postsynaptic specialization membrane	GO:0099645	991	13	4	0.0082584	0.085659
calcium ion-regulated exocytosis of neurotransmitter	GO:0048791	991	20	5	0.00826249	0.085659
response to nutrient levels	GO:0031667	991	440	16	0.00833529	0.0863041
regulation of neurotransmitter secretion	GO:0046928	991	103	14	0.00835482	0.0863967
photoreceptor cell development	GO:0042461	991	45	8	0.00836572	0.0863999
neuronal cell body membrane	GO:0032809	991	28	6	0.00863661	0.0890848
DNA integrity checkpoint	GO:0031570	991	136	2	0.00872072	0.0896762
cellular response to topologically incorrect protein	GO:0035967	991	137	2	0.00873102	0.0896762
integral component of endoplasmic reticulum membrane	GO:0030176	991	137	2	0.00873102	0.0896762
outflow tract morphogenesis	GO:0003151	991	74	11	0.00874889	0.0896762
negative regulation of transporter activity	GO:0032410	991	74	11	0.00874889	0.0896762
spindle organization	GO:0007051	991	138	2	0.00877551	0.0897236
protein-DNA complex assembly	GO:0065004	991	138	2	0.00877551	0.0897236
cellular respiration	GO:0045333	991	139	2	0.00885443	0.0904172
nucleoside-triphosphatase activity	GO:0017111	991	726	31	0.00889315	0.090699
interaction with host	GO:0051701	991	140	2	0.00896807	0.0912471
inorganic anion transport	GO:0015698	991	157	19	0.00897472	0.0912471
organic acid metabolic process	GO:0006082	991	868	39	0.00898044	0.0912471
positive regulation of neuron projection development	GO:0010976	991	271	29	0.00905379	0.0918779
anchored component of plasma membrane	GO:0046658	991	55	9	0.00919779	0.0932233
negative regulation of cell cycle process	GO:0010948	991	302	9	0.00928617	0.0940023
phosphotransferase activity, alcohol group as acceptor	GO:0016773	991	648	27	0.00939279	0.0949637
ubiquitin binding	GO:0043130	991	75	0	0.00941795	0.0950988
regulation of telomere maintenance	GO:0032204	991	76	0	0.00942945	0.0950988
positive regulation of GTPase activity	GO:0043547	991	361	12	0.00947685	0.0953873
translation factor activity, RNA binding	GO:0008135	991	77	0	0.00950482	0.0953873
integral component of mitochondrial membrane	GO:0032592	991	77	0	0.00950482	0.0953873
positive regulation of mRNA metabolic process	GO:1903313	991	77	0	0.00950482	0.0953873
regulation of dendritic spine morphogenesis	GO:0061001	991	46	8	0.00955774	0.0956994
cellular response to chemical stress	GO:0062197	991	275	8	0.00955938	0.0956994
peptidyl-lysine modification	GO:0018205	991	276	8	0.00959214	0.0959096
cell death	GO:0008219	991	991	46	0.00962229	0.0959656
regulation of protein stability	GO:0031647	991	277	8	0.00964362	0.0959656
NIK/NF-kappaB signaling	GO:0038061	991	78	0	0.00964478	0.0959656
intrinsic component of mitochondrial membrane	GO:0098573	991	78	0	0.00964478	0.0959656
vesicle-mediated transport in synapse	GO:0099003	991	125	16	0.00982363	0.0975339
tRNA modification	GO:0006400	991	79	0	0.00985022	0.0975339
protein phosphatase regulator activity	GO:0019888	991	79	0	0.00985022	0.0975339
respirasome	GO:0070469	991	79	0	0.00985022	0.0975339
positive regulation of hydrolase activity	GO:0051345	991	700	30	0.00991095	0.0980163
leukocyte activation	GO:0045321	991	847	38	0.0100788	0.0992944
regulation of intracellular protein transport	GO:0033157	991	254	7	0.010082	0.0992944
myeloid leukocyte differentiation	GO:0002573	991	108	1	0.0100889	0.0992944
mitochondrial translation	GO:0032543	991	108	1	0.0100889	0.0992944
mRNA 3'-end processing	GO:0031124	991	80	0	0.0101222	0.0995025
regulation of peptide hormone secretion	GO:0090276	991	204	23	0.0101482	0.0996382
oxidoreductase activity, acting on the CH-OH group of donors, NAD or NADP as acceptor	GO:0016616	991	109	1	0.0101996	0.0997819
condensed chromosome, centromeric region	GO:0000779	991	109	1	0.0101996	0.0997819
establishment of protein localization to endoplasmic reticulum	GO:0072599	991	109	1	0.0101996	0.0997819
sialyltransferase activity	GO:0008373	991	21	5	0.0102678	0.0998932
sialylation	GO:0097503	991	21	5	0.0102678	0.0998932
complex of collagen trimers	GO:0098644	991	21	5	0.0102678	0.0998932
taxis	GO:0042330	991	505	48	0.0102762	0.0998932
microfilament motor activity	GO:0000146	991	29	6	0.0102966	0.0998932
cardiac muscle hypertrophy	GO:0003300	991	29	6	0.0102966	0.0998932
regulation of neuron projection regeneration	GO:0070570	991	29	6	0.0102966	0.0998932
photoreceptor cell differentiation	GO:0046530	991	56	9	0.0103369	0.100145
cytoskeleton-dependent intracellular transport	GO:0030705	991	184	4	0.0103506	0.100145
regulation of phosphoprotein phosphatase activity	GO:0043666	991	110	1	0.0103594	0.100145
nucleobase-containing compound transport	GO:0015931	991	231	6	0.010401	0.100429
cardiac chamber development	GO:0003205	991	166	20	0.0104673	0.100829
extrinsic component of plasma membrane	GO:0019897	991	166	20	0.0104673	0.100829
cellular response to retinoic acid	GO:0071300	991	66	10	0.0106522	0.10249
transferase complex, transferring phosphorus-containing groups	GO:0061695	991	234	6	0.0106963	0.102793
response to reactive oxygen species	GO:0000302	991	188	4	0.0107469	0.103158
motor activity	GO:0003774	991	127	16	0.0108678	0.104195
sarcoplasmic reticulum calcium ion transport	GO:0070296	991	14	4	0.0109681	0.104755
presynaptic cytosol	GO:0099523	991	14	4	0.0109681	0.104755
muscle filament sliding	GO:0030049	991	38	7	0.0109775	0.104755
actin-myosin filament sliding	GO:0033275	991	38	7	0.0109775	0.104755
nucleoside-triphosphatase regulator activity	GO:0060589	991	315	10	0.0110332	0.105163
microtubule-based process	GO:0007017	991	682	29	0.0111723	0.106365
development of primary female sexual characteristics	GO:0046545	991	96	13	0.0114617	0.108924
regulation of secretion	GO:0051046	991	687	62	0.0114678	0.108924
cell-substrate junction	GO:0030055	991	414	15	0.011615	0.110194
ear development	GO:0043583	991	215	24	0.0116519	0.110415
regulation of heart growth	GO:0060420	991	67	10	0.0118046	0.111564
cytokine-mediated signaling pathway	GO:0019221	991	606	25	0.0118125	0.111564
vesicle organization	GO:0016050	991	292	9	0.0118142	0.111564
synaptic vesicle cycle	GO:0099504	991	115	15	0.0119179	0.112414
cellular response to nitrogen compound	GO:1901699	991	610	56	0.012064	0.113661
apoptotic process	GO:0006915	991	842	38	0.01208	0.11368
striated muscle hypertrophy	GO:0014897	991	30	6	0.012171	0.114273
presynaptic active zone membrane	GO:0048787	991	30	6	0.012171	0.114273
embryonic skeletal system morphogenesis	GO:0048704	991	97	13	0.0122454	0.114782
synaptic vesicle	GO:0008021	991	194	22	0.0122534	0.114782
muscle fiber development	GO:0048747	991	48	8	0.0123143	0.115218
regulation of protein dephosphorylation	GO:0035304	991	131	2	0.0123423	0.115218
cytosolic transport	GO:0016482	991	131	2	0.0123423	0.115218
non-canonical Wnt signaling pathway	GO:0035567	991	132	2	0.0124134	0.11575
postsynapse organization	GO:0099173	991	85	12	0.0125278	0.11655
positive regulation of phosphatidylinositol 3-kinase signaling	GO:0014068	991	85	12	0.0125278	0.11655
mitotic cell cycle phase transition	GO:0044772	991	270	8	0.0126169	0.117246
S-adenosylmethionine-dependent methyltransferase activity	GO:0008757	991	134	2	0.0126963	0.117849
apical junction complex	GO:0043296	991	135	2	0.0129088	0.119686
mechanoreceptor differentiation	GO:0042490	991	58	9	0.0129289	0.119735
external side of plasma membrane	GO:0009897	991	301	31	0.013078	0.120878
regulation of autophagy	GO:0010506	991	329	11	0.0130819	0.120878
nucleocytoplasmic transport	GO:0006913	991	244	7	0.013213	0.121676
GTPase activator activity	GO:0005096	991	244	7	0.013213	0.121676
regulation of cellular protein catabolic process	GO:1903362	991	244	7	0.013213	0.121676
response to tumor necrosis factor	GO:0034612	991	246	7	0.0132373	0.121763
metallopeptidase activity	GO:0008237	991	174	20	0.0132645	0.121875
nuclear transport	GO:0051169	991	247	7	0.0132894	0.121966
myeloid leukocyte mediated immunity	GO:0002444	991	465	18	0.0133972	0.1227
transcription coregulator activity	GO:0003712	991	466	18	0.0133994	0.1227
regulation of blood vessel diameter	GO:0097746	991	137	17	0.0134782	0.123145
regulation of tube diameter	GO:0035296	991	137	17	0.0134782	0.123145
RNA biosynthetic process	GO:0032774	991	507	20	0.0135186	0.123376
peptidyl-amino acid modification	GO:0018193	991	820	37	0.0135539	0.123557
nuclear export	GO:0051168	991	154	3	0.0135839	0.123557
structural constituent of ribosome	GO:0003735	991	154	3	0.0135839	0.123557
late endosome	GO:0005770	991	250	7	0.0136058	0.123619
Rab GTPase binding	GO:0017137	991	155	3	0.0136377	0.123771
regulation of plasma membrane bounded cell projection organization	GO:0120035	991	678	61	0.0136928	0.124133
regulation of blood pressure	GO:0008217	991	175	20	0.0137783	0.124631
glial cell differentiation	GO:0010001	991	175	20	0.0137783	0.124631
regulation of tube size	GO:0035150	991	138	17	0.0138362	0.125016
regulation of cell division	GO:0051302	991	157	3	0.013874	0.125219
cytokine receptor binding	GO:0005126	991	226	6	0.0140189	0.126259
protein folding	GO:0006457	991	199	5	0.0140921	0.126259
transcription corepressor activity	GO:0003714	991	178	4	0.0141441	0.126259
cytoplasmic translation	GO:0002181	991	69	0	0.0141503	0.126259
small ribosomal subunit	GO:0015935	991	69	0	0.0141503	0.126259
RNA methylation	GO:0001510	991	70	0	0.0141599	0.126259
NAD+ nucleosidase activity	GO:0003953	991	15	4	0.0141904	0.126259
muscle cell fate commitment	GO:0042693	991	15	4	0.0141904	0.126259
bile acid transmembrane transporter activity	GO:0015125	991	15	4	0.0141904	0.126259
axolemma	GO:0030673	991	15	4	0.0141904	0.126259
node of Ranvier	GO:0033268	991	15	4	0.0141904	0.126259
NAD(P)+ nucleosidase activity	GO:0050135	991	15	4	0.0141904	0.126259
NAD+ nucleotidase, cyclic ADP-ribose generating	GO:0061809	991	15	4	0.0141904	0.126259
protein tyrosine kinase activity	GO:0004713	991	139	17	0.0142438	0.12644
mitochondrial respirasome	GO:0005746	991	71	0	0.0142635	0.12644
GDP binding	GO:0019003	991	71	0	0.0142635	0.12644
cell body membrane	GO:0044298	991	31	6	0.0142727	0.12644
chromatin organization	GO:0006325	991	596	25	0.0143146	0.126673
cardiac cell development	GO:0055006	991	59	9	0.0143924	0.127224
RNA helicase activity	GO:0003724	991	72	0	0.0144619	0.127562
preribosome	GO:0030684	991	72	0	0.0144619	0.127562
movement in host environment	GO:0052126	991	100	1	0.0144849	0.127627
methyltransferase activity	GO:0008168	991	181	4	0.014519	0.127651
chromosome, centromeric region	GO:0000775	991	181	4	0.014519	0.127651
cellular homeostasis	GO:0019725	991	839	73	0.0145997	0.128008
mRNA export from nucleus	GO:0006406	991	102	1	0.0146066	0.128008
mRNA-containing ribonucleoprotein complex export from nucleus	GO:0071427	991	102	1	0.0146066	0.128008
mitochondrial intermembrane space	GO:0005758	991	73	0	0.0147559	0.128763
mitochondrial ATP synthesis coupled electron transport	GO:0042775	991	73	0	0.0147559	0.128763
organelle transport along microtubule	GO:0072384	991	73	0	0.0147559	0.128763
negative regulation of response to DNA damage stimulus	GO:2001021	991	73	0	0.0147559	0.128763
negative regulation of cell development	GO:0010721	991	313	32	0.014772	0.128766
neutrophil mediated immunity	GO:0002446	991	444	17	0.0148812	0.129579
melanosome	GO:0042470	991	104	1	0.015	0.130336
pigment granule	GO:0048770	991	104	1	0.015	0.130336
ATP synthesis coupled electron transport	GO:0042773	991	74	0	0.0151465	0.131469
muscle cell development	GO:0055001	991	141	17	0.0152107	0.131598
detection of temperature stimulus	GO:0016048	991	23	5	0.015226	0.131598
calyx of Held	GO:0044305	991	23	5	0.015226	0.131598
sensory perception of temperature stimulus	GO:0050951	991	23	5	0.015226	0.131598
post-translational protein modification	GO:0043687	991	344	12	0.0153318	0.132373
organelle fission	GO:0048285	991	286	9	0.0153864	0.132704
neuron migration	GO:0001764	991	121	15	0.0155782	0.133999
alcohol metabolic process	GO:0006066	991	288	9	0.0155834	0.133999
oligosaccharide metabolic process	GO:0009311	991	50	8	0.0156135	0.133999
cochlea development	GO:0090102	991	50	8	0.0156135	0.133999
serine-type peptidase activity	GO:0008236	991	163	19	0.0156322	0.133999
associative learning	GO:0008306	991	75	11	0.0156351	0.133999
protein phosphorylation	GO:0006468	991	914	43	0.0159759	0.136776
phospholipid translocation	GO:0045332	991	41	7	0.0164904	0.141033
methylation	GO:0032259	991	264	8	0.016546	0.141352
nucleic acid-templated transcription	GO:0097659	991	497	20	0.0165825	0.141352
transcription, DNA-templated	GO:0006351	991	496	20	0.0165836	0.141352
muscle hypertrophy	GO:0014896	991	32	6	0.0166144	0.141352
integral component of synaptic vesicle membrane	GO:0030285	991	32	6	0.0166144	0.141352
immune system development	GO:0002520	991	625	27	0.0168507	0.143213
chemotaxis	GO:0006935	991	503	47	0.0169083	0.143553
exocytic vesicle	GO:0070382	991	212	23	0.0169706	0.143933
appendage morphogenesis	GO:0035107	991	144	17	0.017052	0.144323
limb morphogenesis	GO:0035108	991	144	17	0.017052	0.144323
negative regulation of translation	GO:0017148	991	125	2	0.0174082	0.147185
peptide hormone binding	GO:0017046	991	51	8	0.0174833	0.147214
regulation of neuronal synaptic plasticity	GO:0048168	991	51	8	0.0174833	0.147214
DNA damage checkpoint	GO:0000077	991	126	2	0.0175199	0.147214
kinetochore	GO:0000776	991	126	2	0.0175199	0.147214
translation regulator activity	GO:0045182	991	126	2	0.0175199	0.147214
regulation of proteasomal ubiquitin-dependent protein catabolic process	GO:0032434	991	126	2	0.0175199	0.147214
protein deubiquitination	GO:0016579	991	242	7	0.0176705	0.148232
regulation of ERK1 and ERK2 cascade	GO:0070372	991	270	28	0.0176774	0.148232
serine hydrolase activity	GO:0017171	991	167	19	0.0177143	0.148389
regulation of cell projection organization	GO:0031344	991	687	61	0.0177831	0.148813
female gonad development	GO:0008585	991	91	12	0.0179449	0.149324
regulation of dendrite morphogenesis	GO:0048814	991	91	12	0.0179449	0.149324
fusion of sperm to egg plasma membrane involved in single fertilization	GO:0007342	991	16	4	0.017954	0.149324
response to follicle-stimulating hormone	GO:0032354	991	16	4	0.017954	0.149324
regulation of short-term neuronal synaptic plasticity	GO:0048172	991	16	4	0.017954	0.149324
HMG box domain binding	GO:0071837	991	16	4	0.017954	0.149324
organophosphate metabolic process	GO:0019637	991	785	36	0.0179771	0.149364
glycosphingolipid biosynthetic process	GO:0006688	991	24	5	0.0182161	0.150437
bile acid and bile salt transport	GO:0015721	991	24	5	0.0182161	0.150437
regulation of cardiac muscle contraction by calcium ion signaling	GO:0010882	991	24	5	0.0182161	0.150437
regulation of excretion	GO:0044062	991	24	5	0.0182161	0.150437
sister chromatid segregation	GO:0000819	991	129	2	0.0182353	0.150437
cellular response to reactive oxygen species	GO:0034614	991	129	2	0.0182353	0.150437
regulation of fat cell differentiation	GO:0045598	991	129	2	0.0182353	0.150437
positive regulation of intracellular transport	GO:0032388	991	215	6	0.018289	0.150727
anion transmembrane transporter activity	GO:0008509	991	333	33	0.0183487	0.150957
positive regulation of developmental growth	GO:0048639	991	168	19	0.0183538	0.150957
protein localization to membrane	GO:0072657	991	474	19	0.0184903	0.151926
neutrophil activation involved in immune response	GO:0002283	991	437	17	0.0185214	0.152028
ion channel regulator activity	GO:0099106	991	111	14	0.0185912	0.152371
negative regulation of cation transmembrane transport	GO:1904063	991	79	11	0.0186005	0.152371
complement activation	GO:0006956	991	42	7	0.0186983	0.153019
T cell receptor signaling pathway	GO:0050852	991	148	3	0.0187812	0.153543
regulation of cytokine-mediated signaling pathway	GO:0001959	991	150	3	0.0190184	0.155171
cellular response to starvation	GO:0009267	991	150	3	0.0190184	0.155171
antigen processing and presentation of peptide antigen	GO:0048002	991	170	4	0.0191555	0.155781
Ras protein signal transduction	GO:0007265	991	170	4	0.0191555	0.155781
DNA recombination	GO:0006310	991	196	5	0.0191712	0.155781
proximal/distal pattern formation	GO:0009954	991	33	6	0.0192077	0.155781
eye photoreceptor cell development	GO:0042462	991	33	6	0.0192077	0.155781
protein localization to postsynaptic membrane	GO:1903539	991	33	6	0.0192077	0.155781
ruffle	GO:0001726	991	173	4	0.0194041	0.157218
regulation of hormone levels	GO:0010817	991	485	45	0.0195488	0.158232
leukocyte mediated immunity	GO:0002443	991	569	24	0.019578	0.158312
hormone transport	GO:0009914	991	80	11	0.0196036	0.158362
antigen receptor-mediated signaling pathway	GO:0050851	991	175	4	0.0198192	0.159807
cell cycle phase transition	GO:0044770	991	278	9	0.0198216	0.159807
myeloid leukocyte activation	GO:0002274	991	531	22	0.0201087	0.161961
regulation of protein catabolic process	GO:0042176	991	375	14	0.0202422	0.162876
leukocyte degranulation	GO:0043299	991	454	18	0.0206664	0.166125
cardiac muscle cell differentiation	GO:0055007	991	81	11	0.0207152	0.16619
regulation of cardiac muscle tissue development	GO:0055024	991	81	11	0.0207152	0.16619
alcohol biosynthetic process	GO:0046165	991	94	1	0.0209227	0.167274
post-Golgi vesicle-mediated transport	GO:0006892	991	94	1	0.0209227	0.167274
regulation of gene silencing	GO:0060968	991	94	1	0.0209227	0.167274
condensed chromosome kinetochore	GO:0000777	991	95	1	0.0209733	0.167274
entry into host	GO:0044409	991	95	1	0.0209733	0.167274
interleukin-1-mediated signaling pathway	GO:0070498	991	95	1	0.0209733	0.167274
detection of mechanical stimulus	GO:0050982	991	43	7	0.0211054	0.167934
translational termination	GO:0006415	991	96	1	0.0211178	0.167934
negative regulation of cell cycle G2/M phase transition	GO:1902750	991	96	1	0.0211178	0.167934
sterol transport	GO:0015918	991	64	0	0.0212866	0.169111
nuclear chromosome, telomeric region	GO:0000784	991	97	1	0.0213564	0.169501
vesicle tethering complex	GO:0099023	991	65	0	0.02143	0.16992
acrosomal membrane	GO:0002080	991	25	5	0.0215688	0.170523
camera-type eye photoreceptor cell differentiation	GO:0060219	991	25	5	0.0215688	0.170523
region of cytosol	GO:0099522	991	25	5	0.0215688	0.170523
nucleobase-containing small molecule biosynthetic process	GO:0034404	991	98	1	0.0216894	0.171028
endoplasmic reticulum unfolded protein response	GO:0030968	991	98	1	0.0216894	0.171028
ovarian follicle development	GO:0001541	991	53	8	0.0216956	0.171028
hemopoiesis	GO:0030097	991	545	23	0.0218436	0.172029
hormone binding	GO:0042562	991	82	11	0.0219375	0.172602
regulation of systemic arterial blood pressure by hormone	GO:0001990	991	34	6	0.0220637	0.172813
cardiac atrium development	GO:0003230	991	34	6	0.0220637	0.172813
response to glucagon	GO:0033762	991	34	6	0.0220637	0.172813
endopeptidase complex	GO:1905369	991	67	0	0.0221331	0.172813
establishment of protein localization to mitochondrion	GO:0072655	991	67	0	0.0221331	0.172813
respiratory chain complex	GO:0098803	991	67	0	0.0221331	0.172813
positive regulation of fat cell differentiation	GO:0045600	991	67	0	0.0221331	0.172813
pulmonary valve morphogenesis	GO:0003184	991	17	4	0.0222821	0.172813
regulation of cell proliferation involved in heart morphogenesis	GO:2000136	991	17	4	0.0222821	0.172813
neurotransmitter biosynthetic process	GO:0042136	991	17	4	0.0222821	0.172813
positive regulation of circadian rhythm	GO:0042753	991	17	4	0.0222821	0.172813
phasic smooth muscle contraction	GO:0014821	991	17	4	0.0222821	0.172813
SWI/SNF complex	GO:0016514	991	17	4	0.0222821	0.172813
GABA receptor binding	GO:0050811	991	17	4	0.0222821	0.172813
membrane depolarization during cardiac muscle cell action potential	GO:0086012	991	17	4	0.0222821	0.172813
metalloendopeptidase activity	GO:0004222	991	100	13	0.0226409	0.175429
negative regulation of proteolysis involved in cellular protein catabolic process	GO:1903051	991	68	0	0.0226943	0.175676
monocarboxylic acid metabolic process	GO:0032787	991	470	19	0.0228656	0.176835
neutrophil degranulation	GO:0043312	991	434	17	0.0232288	0.179473
negative regulation of response to wounding	GO:1903035	991	83	11	0.0232727	0.179643
actin-based cell projection	GO:0098858	991	207	22	0.023485	0.18111
leukocyte activation involved in immune response	GO:0002366	991	559	24	0.023667	0.181461
eye photoreceptor cell differentiation	GO:0001754	991	44	7	0.0237193	0.181461
lipid translocation	GO:0034204	991	44	7	0.0237193	0.181461
cell activation involved in immune response	GO:0002263	991	562	24	0.0237638	0.181461
regionalization	GO:0003002	991	328	32	0.0239478	0.181461
telencephalon cell migration	GO:0022029	991	54	8	0.0240502	0.181461
cardiac muscle cell development	GO:0055013	991	54	8	0.0240502	0.181461
cardiac ventricle formation	GO:0003211	991	10	3	0.0240643	0.181461
regulation of cardioblast proliferation	GO:0003264	991	10	3	0.0240643	0.181461
adenylate cyclase activity	GO:0004016	991	10	3	0.0240643	0.181461
cAMP biosynthetic process	GO:0006171	991	10	3	0.0240643	0.181461
thyroid hormone transport	GO:0070327	991	10	3	0.0240643	0.181461
glutamate binding	GO:0016595	991	10	3	0.0240643	0.181461
pyramidal neuron differentiation	GO:0021859	991	10	3	0.0240643	0.181461
cellular response to potassium ion	GO:0035865	991	10	3	0.0240643	0.181461
serotonin metabolic process	GO:0042428	991	10	3	0.0240643	0.181461
juxtaparanode region of axon	GO:0044224	991	10	3	0.0240643	0.181461
retinal rod cell development	GO:0046548	991	10	3	0.0240643	0.181461
retinal cone cell development	GO:0046549	991	10	3	0.0240643	0.181461
retinal cone cell differentiation	GO:0042670	991	10	3	0.0240643	0.181461
loop of Henle development	GO:0072070	991	10	3	0.0240643	0.181461
negative regulation of excitatory postsynaptic potential	GO:0090394	991	10	3	0.0240643	0.181461
regulation of chloride transport	GO:2001225	991	10	3	0.0240643	0.181461
positive regulation of T-helper 17 type immune response	GO:2000318	991	10	3	0.0240643	0.181461
cellular response to unfolded protein	GO:0034620	991	118	2	0.0244052	0.183861
histone binding	GO:0042393	991	212	6	0.0244593	0.184099
regulation of cell morphogenesis	GO:0022604	991	480	44	0.0244934	0.184186
myeloid cell differentiation	GO:0030099	991	213	6	0.0246367	0.185093
channel regulator activity	GO:0016247	991	139	16	0.0248942	0.186855
acute-phase response	GO:0006953	991	35	6	0.0251924	0.188519
regulation of the force of heart contraction	GO:0002026	991	26	5	0.0252983	0.188519
protein activation cascade	GO:0072376	991	26	5	0.0252983	0.188519
cardiac muscle tissue growth	GO:0055017	991	26	5	0.0252983	0.188519
ligand-gated calcium channel activity	GO:0099604	991	26	5	0.0252983	0.188519
calcium activated cation channel activity	GO:0005227	991	26	5	0.0252983	0.188519
blood coagulation, fibrin clot formation	GO:0072378	991	26	5	0.0252983	0.188519
pallium development	GO:0021543	991	162	18	0.0253007	0.188519
neutrophil activation	GO:0042119	991	446	18	0.0254622	0.18955
granulocyte activation	GO:0036230	991	449	18	0.0256503	0.190775
regulation of lipid localization	GO:1905952	991	142	3	0.0258921	0.192399
antigen processing and presentation of exogenous antigen	GO:0019884	991	164	4	0.0259698	0.192801
RNA modification	GO:0009451	991	143	3	0.0260376	0.192841
negative regulation of cellular amide metabolic process	GO:0034249	991	143	3	0.0260376	0.192841
amide binding	GO:0033218	991	340	33	0.0260698	0.192841
negative regulation of response to external stimulus	GO:0032102	991	340	33	0.0260698	0.192841
cellular response to insulin stimulus	GO:0032869	991	166	4	0.0261752	0.193445
striated muscle cell differentiation	GO:0051146	991	192	21	0.0262723	0.193987
regulation of acute inflammatory response	GO:0002673	991	45	7	0.0265476	0.195362
scavenger receptor activity	GO:0005044	991	45	7	0.0265476	0.195362
cellular defense response	GO:0006968	991	45	7	0.0265476	0.195362
RNA polymerase II transcription factor binding	GO:0001085	991	55	8	0.0265783	0.195362
ventricular cardiac muscle tissue development	GO:0003229	991	55	8	0.0265783	0.195362
regulation of RNA splicing	GO:0043484	991	146	3	0.0269169	0.197565
protein acylation	GO:0043543	991	169	4	0.0269631	0.197565
regulation of macroautophagy	GO:0016241	991	169	4	0.0269631	0.197565
positive regulation of transcription of Notch receptor target	GO:0007221	991	18	4	0.0271927	0.197565
plasma membrane fusion	GO:0045026	991	18	4	0.0271927	0.197565
negative regulation of sodium ion transport	GO:0010766	991	18	4	0.0271927	0.197565
leak channel activity	GO:0022840	991	18	4	0.0271927	0.197565
narrow pore channel activity	GO:0022842	991	18	4	0.0271927	0.197565
retinal ganglion cell axon guidance	GO:0031290	991	18	4	0.0271927	0.197565
positive regulation of CREB transcription factor activity	GO:0032793	991	18	4	0.0271927	0.197565
regulation of circadian sleep/wake cycle, sleep	GO:0045187	991	18	4	0.0271927	0.197565
reflex	GO:0060004	991	18	4	0.0271927	0.197565
intrinsic component of presynaptic active zone membrane	GO:0098945	991	18	4	0.0271927	0.197565
response to purine-containing compound	GO:0014074	991	147	17	0.0273583	0.198591
hematopoietic or lymphoid organ development	GO:0048534	991	593	26	0.0276086	0.20023
actin filament organization	GO:0007015	991	247	8	0.027701	0.200721
localization within membrane	GO:0051668	991	86	11	0.0279774	0.202544
covalent chromatin modification	GO:0016569	991	347	13	0.0281595	0.203682
limbic system development	GO:0021761	991	107	13	0.029049	0.20993
serotonin receptor activity	GO:0099589	991	27	5	0.0294167	0.211464
G protein-coupled serotonin receptor activity	GO:0004993	991	27	5	0.0294167	0.211464
G protein-coupled serotonin receptor signaling pathway	GO:0098664	991	27	5	0.0294167	0.211464
heart growth	GO:0060419	991	27	5	0.0294167	0.211464
positive regulation of behavior	GO:0048520	991	27	5	0.0294167	0.211464
alpha-actinin binding	GO:0051393	991	27	5	0.0294167	0.211464
positive regulation of phospholipase C activity	GO:0010863	991	46	7	0.0295971	0.212259
receptor clustering	GO:0043113	991	46	7	0.0295971	0.212259
negative regulation of cell differentiation	GO:0045596	991	656	57	0.0296055	0.212259
regulation of cytoskeleton organization	GO:0051493	991	514	22	0.0297042	0.21278
actin filament binding	GO:0051015	991	199	21	0.0299259	0.21418
U2-type spliceosomal complex	GO:0005684	991	88	1	0.0301736	0.215198
telomere maintenance	GO:0000723	991	88	1	0.0301736	0.215198
mitochondrial translational elongation	GO:0070125	991	88	1	0.0301736	0.215198
mitochondrial translational termination	GO:0070126	991	88	1	0.0301736	0.215198
telomere organization	GO:0032200	991	89	1	0.0302645	0.215282
insulin receptor signaling pathway	GO:0008286	991	89	1	0.0302645	0.215282
regulation of fatty acid metabolic process	GO:0019217	991	89	1	0.0302645	0.215282
DNA biosynthetic process	GO:0071897	991	90	1	0.0304848	0.216283
positive regulation of lipid localization	GO:1905954	991	90	1	0.0304848	0.216283
SCF-dependent proteasomal ubiquitin-dependent protein catabolic process	GO:0031146	991	90	1	0.0304848	0.216283
cellular response to extracellular stimulus	GO:0031668	991	230	7	0.0305615	0.216451
regulation of I-kappaB kinase/NF-kappaB signaling	GO:0043122	991	230	7	0.0305615	0.216451
fatty acid catabolic process	GO:0009062	991	91	1	0.0308345	0.218006
antigen processing and presentation of peptide antigen via MHC class I	GO:0002474	991	91	1	0.0308345	0.218006
regulation of striated muscle tissue development	GO:0016202	991	130	15	0.0310971	0.219482
ion channel binding	GO:0044325	991	130	15	0.0310971	0.219482
microtubule organizing center organization	GO:0031023	991	92	1	0.0313135	0.220818
negative regulation of inflammatory response to antigenic stimulus	GO:0002862	991	11	3	0.0314995	0.220984
short-term memory	GO:0007614	991	11	3	0.0314995	0.220984
negative thymic T cell selection	GO:0045060	991	11	3	0.0314995	0.220984
cellular response to follicle-stimulating hormone stimulus	GO:0071372	991	11	3	0.0314995	0.220984
cellular response to forskolin	GO:1904322	991	11	3	0.0314995	0.220984
response to forskolin	GO:1904321	991	11	3	0.0314995	0.220984
transcription factor binding	GO:0008134	991	623	28	0.0315566	0.221195
microtubule	GO:0005874	991	400	16	0.0317164	0.222124
phosphatase regulator activity	GO:0019208	991	93	1	0.031922	0.222135
perinuclear region of cytoplasm	GO:0048471	991	679	31	0.0320234	0.222135
autophagosome organization	GO:1905037	991	58	0	0.0320425	0.222135
non-recombinational repair	GO:0000726	991	58	0	0.0320425	0.222135
cell division site	GO:0032153	991	58	0	0.0320425	0.222135
sterol binding	GO:0032934	991	58	0	0.0320425	0.222135
host cellular component	GO:0018995	991	58	0	0.0320425	0.222135
host cell	GO:0043657	991	58	0	0.0320425	0.222135
integral component of Golgi membrane	GO:0030173	991	58	0	0.0320425	0.222135
regulation of telomere maintenance via telomere lengthening	GO:1904356	991	58	0	0.0320425	0.222135
exonuclease activity, active with either ribo- or deoxyribonucleic acids and producing 5'-phosphomonoesters	GO:0016796	991	57	0	0.0320448	0.222135
NAD binding	GO:0051287	991	57	0	0.0320448	0.222135
embryonic organ morphogenesis	GO:0048562	991	296	29	0.0320986	0.22232
deoxyribonuclease activity	GO:0004536	991	59	0	0.0322429	0.222424
RNA methyltransferase activity	GO:0008173	991	59	0	0.0322429	0.222424
regulation of myeloid leukocyte mediated immunity	GO:0002886	991	59	0	0.0322429	0.222424
actin polymerization or depolymerization	GO:0008154	991	59	0	0.0322429	0.222424
developmental pigmentation	GO:0048066	991	37	6	0.0323045	0.222424
binding of sperm to zona pellucida	GO:0007339	991	37	6	0.0323045	0.222424
cyclic nucleotide binding	GO:0030551	991	37	6	0.0323045	0.222424
sulfur compound binding	GO:1901681	991	235	24	0.0325457	0.223815
guanyl-nucleotide exchange factor activity	GO:0005085	991	207	6	0.0326165	0.223815
negative regulation of protein dephosphorylation	GO:0035308	991	60	0	0.0326454	0.223815
protein monoubiquitination	GO:0006513	991	60	0	0.0326454	0.223815
positive regulation of actin filament bundle assembly	GO:0032233	991	60	0	0.0326454	0.223815
cGMP-mediated signaling	GO:0019934	991	19	4	0.0326986	0.223815
melanocyte differentiation	GO:0030318	991	19	4	0.0326986	0.223815
lipid modification	GO:0030258	991	208	6	0.032931	0.225217
proteasome complex	GO:0000502	991	61	0	0.0332497	0.227016
RNA polymerase binding	GO:0070063	991	61	0	0.0332497	0.227016
sensory perception of light stimulus	GO:0050953	991	209	22	0.0333054	0.227207
response to organophosphorus	GO:0046683	991	132	15	0.0334354	0.227903
polymeric cytoskeletal fiber	GO:0099513	991	636	29	0.0335472	0.228474
positive regulation of intracellular protein transport	GO:0090316	991	179	5	0.0337628	0.229094
regulation of chromatin organization	GO:1902275	991	181	5	0.033816	0.229094
regulation of microtubule cytoskeleton organization	GO:0070507	991	181	5	0.033816	0.229094
aortic valve morphogenesis	GO:0003180	991	28	5	0.0339342	0.229094
cardiac atrium morphogenesis	GO:0003209	991	28	5	0.0339342	0.229094
complement activation, classical pathway	GO:0006958	991	28	5	0.0339342	0.229094
cranial nerve morphogenesis	GO:0021602	991	28	5	0.0339342	0.229094
forebrain neuron development	GO:0021884	991	28	5	0.0339342	0.229094
detection of mechanical stimulus involved in sensory perception	GO:0050974	991	28	5	0.0339342	0.229094
regulation of cardiac muscle cell action potential	GO:0098901	991	28	5	0.0339342	0.229094
cell cycle checkpoint	GO:0000075	991	182	5	0.0339472	0.229094
spindle microtubule	GO:0005876	991	62	0	0.0340556	0.229257
nucleosome assembly	GO:0006334	991	62	0	0.0340556	0.229257
intrinsic component of Golgi membrane	GO:0031228	991	62	0	0.0340556	0.229257
protein C-terminus binding	GO:0008022	991	183	5	0.0341479	0.229689
Golgi organization	GO:0007030	991	112	2	0.0342205	0.229988
adherens junction	GO:0005912	991	156	17	0.0347323	0.232906
regulation of muscle tissue development	GO:1901861	991	133	15	0.0347404	0.232906
regulation of muscle organ development	GO:0048634	991	133	15	0.0347404	0.232906
calcium channel complex	GO:0034704	991	63	9	0.0350633	0.234878
positive regulation of stress-activated protein kinase signaling cascade	GO:0070304	991	158	4	0.0350927	0.234882
cell cycle G2/M phase transition	GO:0044839	991	134	3	0.0354172	0.236321
regulation of response to cytokine stimulus	GO:0060759	991	160	4	0.0354303	0.236321
antigen processing and presentation of exogenous peptide antigen	GO:0002478	991	160	4	0.0354303	0.236321
mRNA transport	GO:0051028	991	135	3	0.0354525	0.236321
protein localization to endoplasmic reticulum	GO:0070972	991	135	3	0.0354525	0.236321
histone modification	GO:0016570	991	343	13	0.0355173	0.23656
lipid homeostasis	GO:0055088	991	136	3	0.0355834	0.236806
protein tyrosine phosphatase activity	GO:0004725	991	97	12	0.0356579	0.236916
peptidyl-tyrosine dephosphorylation	GO:0035335	991	97	12	0.0356579	0.236916
ciliary basal body	GO:0036064	991	137	3	0.0358098	0.237731
DNA conformation change	GO:0071103	991	243	8	0.0359548	0.2385
embryonic morphogenesis	GO:0048598	991	556	49	0.0360808	0.239142
protein localization to postsynapse	GO:0062237	991	38	6	0.0363033	0.239649
regulation of cardiac muscle cell contraction	GO:0086004	991	38	6	0.0363033	0.239649
regulation of heart rate by cardiac conduction	GO:0086091	991	38	6	0.0363033	0.239649
activating transcription factor binding	GO:0033613	991	78	10	0.0363042	0.239649
organ growth	GO:0035265	991	78	10	0.0363042	0.239649
regulation of lyase activity	GO:0051339	991	48	7	0.0363843	0.239789
collagen fibril organization	GO:0030199	991	48	7	0.0363843	0.239789
myeloid cell activation involved in immune response	GO:0002275	991	469	20	0.0373086	0.245683
negative regulation of intracellular signal transduction	GO:1902532	991	475	20	0.0378249	0.248882
regulation of response to wounding	GO:1903034	991	166	18	0.0383958	0.252276
cell projection assembly	GO:0030031	991	432	18	0.0384026	0.252276
skeletal system morphogenesis	GO:0048705	991	217	22	0.0384727	0.252533
anatomical structure formation involved in morphogenesis	GO:0048646	991	851	71	0.0386903	0.253638
cartilage condensation	GO:0001502	991	20	4	0.0388076	0.253638
enteroendocrine cell differentiation	GO:0035883	991	20	4	0.0388076	0.253638
neurotransmitter metabolic process	GO:0042133	991	29	5	0.0388587	0.253638
serotonin receptor signaling pathway	GO:0007210	991	29	5	0.0388587	0.253638
positive regulation of Rho protein signal transduction	GO:0035025	991	29	5	0.0388587	0.253638
dendritic spine development	GO:0060996	991	29	5	0.0388587	0.253638
regulation of stress-activated MAPK cascade	GO:0032872	991	218	7	0.0389011	0.253712
regulation of stress-activated protein kinase signaling cascade	GO:0070302	991	221	7	0.039149	0.255125
vascular process in circulatory system	GO:0003018	991	252	25	0.039282	0.255787
protein-containing complex disassembly	GO:0032984	991	222	7	0.0393581	0.256079
sulfur compound metabolic process	GO:0006790	991	320	12	0.0394077	0.256197
negative regulation of organelle organization	GO:0010639	991	357	14	0.0395663	0.256913
cellular response to tumor necrosis factor	GO:0071356	991	223	7	0.0396303	0.256913
positive regulation of protein-containing complex assembly	GO:0031334	991	223	7	0.0396303	0.256913
complement activation, alternative pathway	GO:0006957	991	12	3	0.0399901	0.256913
positive regulation of cardiac muscle cell apoptotic process	GO:0010666	991	12	3	0.0399901	0.256913
positive regulation of striated muscle cell apoptotic process	GO:0010663	991	12	3	0.0399901	0.256913
one-carbon compound transport	GO:0019755	991	12	3	0.0399901	0.256913
maternal behavior	GO:0042711	991	12	3	0.0399901	0.256913
parental behavior	GO:0060746	991	12	3	0.0399901	0.256913
negative T cell selection	GO:0043383	991	12	3	0.0399901	0.256913
regulation of growth hormone secretion	GO:0060123	991	12	3	0.0399901	0.256913
clathrin-sculpted vesicle	GO:0060198	991	12	3	0.0399901	0.256913
bundle of His cell to Purkinje myocyte communication	GO:0086069	991	12	3	0.0399901	0.256913
trans-synaptic signaling, modulating synaptic transmission	GO:0099550	991	12	3	0.0399901	0.256913
inhibitory synapse assembly	GO:1904862	991	12	3	0.0399901	0.256913
regulation of phospholipase C activity	GO:1900274	991	49	7	0.0401329	0.257627
regulation of secretion by cell	GO:1903530	991	635	55	0.0403582	0.25887
leading edge membrane	GO:0031256	991	169	18	0.0409811	0.262659
ovulation cycle	GO:0042698	991	67	9	0.0411204	0.263138
regulation of cardiac conduction	GO:1903779	991	67	9	0.0411204	0.263138
organelle outer membrane	GO:0031968	991	196	6	0.0419605	0.267591
cellular response to biotic stimulus	GO:0071216	991	195	6	0.0419717	0.267591
regulation of cell projection assembly	GO:0060491	991	195	6	0.0419717	0.267591
RNA localization	GO:0006403	991	197	6	0.0420233	0.267591
regulation of leukocyte migration	GO:0002685	991	197	6	0.0420233	0.267591
embryonic limb morphogenesis	GO:0030326	991	123	14	0.0420459	0.267591
embryonic appendage morphogenesis	GO:0035113	991	123	14	0.0420459	0.267591
outer membrane	GO:0019867	991	198	6	0.04216	0.2679
kinase regulator activity	GO:0019207	991	198	6	0.04216	0.2679
nuclear division	GO:0000280	991	260	9	0.0423236	0.26873
cellular response to nutrient levels	GO:0031669	991	200	6	0.0426546	0.270621
carbohydrate derivative metabolic process	GO:1901135	991	893	44	0.0432288	0.273475
endosome	GO:0005768	991	893	44	0.0432288	0.273475
regulation of calcium ion transport	GO:0051924	991	230	23	0.043304	0.273475
regulation of blood coagulation	GO:0030193	991	81	10	0.0433741	0.273475
regulation of calcium ion transmembrane transporter activity	GO:1901019	991	81	10	0.0433741	0.273475
cardiac ventricle development	GO:0003231	991	124	14	0.0434331	0.273475
exonuclease activity	GO:0004527	991	82	1	0.0434395	0.273475
fatty acid oxidation	GO:0019395	991	82	1	0.0434395	0.273475
organelle envelope lumen	GO:0031970	991	82	1	0.0434395	0.273475
ERAD pathway	GO:0036503	991	82	1	0.0434395	0.273475
DNA modification	GO:0006304	991	83	1	0.0435978	0.27426
regulation of pattern recognition receptor signaling pathway	GO:0062207	991	84	1	0.0439327	0.275475
regulation of stress fiber assembly	GO:0051492	991	84	1	0.0439327	0.275475
regulation of posttranscriptional gene silencing	GO:0060147	991	84	1	0.0439327	0.275475
regulation of gene silencing by RNA	GO:0060966	991	84	1	0.0439327	0.275475
positive regulation of neural precursor cell proliferation	GO:2000179	991	50	7	0.0441244	0.275475
smooth muscle contraction	GO:0006939	991	50	7	0.0441244	0.275475
regulation of cAMP-mediated signaling	GO:0043949	991	50	7	0.0441244	0.275475
vasoconstriction	GO:0042310	991	30	5	0.0441962	0.275475
regulation of neuroblast proliferation	GO:1902692	991	30	5	0.0441962	0.275475
smooth muscle cell differentiation	GO:0051145	991	30	5	0.0441962	0.275475
response to pain	GO:0048265	991	30	5	0.0441962	0.275475
dendritic spine organization	GO:0097061	991	30	5	0.0441962	0.275475
lipid droplet	GO:0005811	991	85	1	0.0444434	0.276593
regulation of viral genome replication	GO:0045069	991	85	1	0.0444434	0.276593
regulation of cell morphogenesis involved in differentiation	GO:0010769	991	301	29	0.0445718	0.277181
negative regulation of cellular component organization	GO:0051129	991	660	31	0.0446712	0.277587
anion transport	GO:0006820	991	560	49	0.0450793	0.279424
lipid oxidation	GO:0034440	991	86	1	0.0451292	0.279424
mitochondrial ribosome	GO:0005761	991	86	1	0.0451292	0.279424
organellar ribosome	GO:0000313	991	86	1	0.0451292	0.279424
protein-DNA complex subunit organization	GO:0071824	991	176	5	0.0451722	0.279424
regulation of JNK cascade	GO:0046328	991	176	5	0.0451722	0.279424
negative regulation of gliogenesis	GO:0014014	991	40	6	0.0452176	0.279474
cell-cell recognition	GO:0009988	991	69	9	0.0453726	0.279474
negative regulation of wound healing	GO:0061045	991	69	9	0.0453726	0.279474
positive regulation of I-kappaB kinase/NF-kappaB signaling	GO:0043123	991	177	5	0.0454697	0.279474
cell aggregation	GO:0098743	991	21	4	0.0455228	0.279474
cellular response to angiotensin	GO:1904385	991	21	4	0.0455228	0.279474
regulation of systemic arterial blood pressure by renin-angiotensin	GO:0003081	991	21	4	0.0455228	0.279474
pulmonary valve development	GO:0003177	991	21	4	0.0455228	0.279474
regulation of renal sodium excretion	GO:0035813	991	21	4	0.0455228	0.279474
membrane repolarization	GO:0086009	991	21	4	0.0455228	0.279474
visual perception	GO:0007601	991	206	21	0.0459043	0.28107
carbohydrate derivative transport	GO:1901264	991	87	1	0.0459896	0.28107
peptidase complex	GO:1905368	991	87	1	0.0459896	0.28107
viral entry into host cell	GO:0046718	991	87	1	0.0459896	0.28107
negative regulation of G2/M transition of mitotic cell cycle	GO:0010972	991	87	1	0.0459896	0.28107
regulation of response to endoplasmic reticulum stress	GO:1905897	991	87	1	0.0459896	0.28107
negative regulation of cellular catabolic process	GO:0031330	991	234	8	0.0461114	0.281604
hexose metabolic process	GO:0019318	991	150	4	0.047134	0.287634
9+2 motile cilium	GO:0097729	991	104	12	0.0472945	0.288182
cardiocyte differentiation	GO:0035051	991	104	12	0.0472945	0.288182
regulation of ubiquitin-dependent protein catabolic process	GO:2000058	991	153	4	0.0474634	0.28878
regulation of intrinsic apoptotic signaling pathway	GO:2001242	991	153	4	0.0474634	0.28878
regulation of mRNA splicing, via spliceosome	GO:0048024	991	105	2	0.0477441	0.290125
mitochondrial membrane organization	GO:0007006	991	106	2	0.0478449	0.290125
regulation of DNA replication	GO:0006275	991	107	2	0.048093	0.290125
blood vessel development	GO:0001568	991	475	42	0.0480979	0.290125
striated muscle cell development	GO:0055002	991	127	14	0.0482805	0.290125
nucleobase-containing compound transmembrane transporter activity	GO:0015932	991	52	0	0.0483126	0.290125
double-strand break repair via nonhomologous end joining	GO:0006303	991	52	0	0.0483126	0.290125
IRE1-mediated unfolded protein response	GO:0036498	991	52	0	0.0483126	0.290125
regulation of glucose import	GO:0046324	991	52	0	0.0483126	0.290125
tRNA binding	GO:0000049	991	51	0	0.0483245	0.290125
peroxisomal matrix	GO:0005782	991	51	0	0.0483245	0.290125
microbody lumen	GO:0031907	991	51	0	0.0483245	0.290125
protein targeting to mitochondrion	GO:0006626	991	51	0	0.0483245	0.290125
Golgi to plasma membrane transport	GO:0006893	991	51	0	0.0483245	0.290125
cholesterol transport	GO:0030301	991	51	0	0.0483245	0.290125
regulation of telomere maintenance via telomerase	GO:0032210	991	51	0	0.0483245	0.290125
protein K48-linked ubiquitination	GO:0070936	991	51	0	0.0483245	0.290125
precatalytic spliceosome	GO:0071011	991	51	0	0.0483245	0.290125
positive regulation of protein modification by small protein conjugation or removal	GO:1903322	991	128	3	0.0484156	0.290458
mitotic sister chromatid segregation	GO:0000070	991	108	2	0.0484877	0.290464
negative regulation of immune effector process	GO:0002698	991	108	2	0.0484877	0.290464
protein phosphorylated amino acid binding	GO:0045309	991	53	0	0.0485969	0.290477
post-transcriptional gene silencing by RNA	GO:0035194	991	53	0	0.0485969	0.290477
negative regulation of proteasomal protein catabolic process	GO:1901799	991	53	0	0.0485969	0.290477
positive regulation of stress-activated MAPK cascade	GO:0032874	991	156	4	0.0487148	0.290792
GTPase regulator activity	GO:0030695	991	276	10	0.0487262	0.290792
nucleotidyltransferase activity	GO:0016779	991	109	2	0.0490286	0.290792
regulation of leukocyte activation	GO:0002694	991	481	21	0.0490469	0.290792
3'-5' exonuclease activity	GO:0008408	991	54	0	0.0491744	0.290792
transport of virus	GO:0046794	991	54	0	0.0491744	0.290792
regulation of respiratory gaseous exchange by nervous system process	GO:0002087	991	13	3	0.0495096	0.290792
cardiac conduction system development	GO:0003161	991	13	3	0.0495096	0.290792
activation of transmembrane receptor protein tyrosine kinase activity	GO:0007171	991	13	3	0.0495096	0.290792
midgut development	GO:0007494	991	13	3	0.0495096	0.290792
negative regulation of glial cell proliferation	GO:0060253	991	13	3	0.0495096	0.290792
protein kinase A signaling	GO:0010737	991	13	3	0.0495096	0.290792
calcium-activated potassium channel activity	GO:0015269	991	13	3	0.0495096	0.290792
positive regulation of synaptic transmission, GABAergic	GO:0032230	991	13	3	0.0495096	0.290792
interleukin-1 beta production	GO:0032611	991	13	3	0.0495096	0.290792
retinal rod cell differentiation	GO:0060221	991	13	3	0.0495096	0.290792
negative regulation of oligodendrocyte differentiation	GO:0048715	991	13	3	0.0495096	0.290792
positive regulation of cell aging	GO:0090343	991	13	3	0.0495096	0.290792
dopaminergic synapse	GO:0098691	991	13	3	0.0495096	0.290792
positive regulation of execution phase of apoptosis	GO:1900119	991	13	3	0.0495096	0.290792
negative regulation of voltage-gated calcium channel activity	GO:1901386	991	13	3	0.0495096	0.290792
G2/M transition of mitotic cell cycle	GO:0000086	991	132	3	0.0495406	0.290792
positive regulation of JNK cascade	GO:0046330	991	132	3	0.0495406	0.290792
peroxisome	GO:0005777	991	132	3	0.0495406	0.290792
microbody	GO:0042579	991	132	3	0.0495406	0.290792
microvillus	GO:0005902	991	90	11	0.0496141	0.291014
regulation of DNA biosynthetic process	GO:2000278	991	110	2	0.0497152	0.291398
sodium ion homeostasis	GO:0055078	991	31	5	0.0499507	0.291641
positive regulation of insulin secretion involved in cellular response to glucose stimulus	GO:0035774	991	31	5	0.0499507	0.291641
negative regulation of potassium ion transport	GO:0043267	991	31	5	0.0499507	0.291641
autophagosome assembly	GO:0000045	991	55	0	0.0500426	0.291641
spliceosomal complex assembly	GO:0000245	991	55	0	0.0500426	0.291641
negative regulation of phosphoprotein phosphatase activity	GO:0032515	991	55	0	0.0500426	0.291641
NADH dehydrogenase complex assembly	GO:0010257	991	55	0	0.0500426	0.291641
mitochondrial respiratory chain complex I assembly	GO:0032981	991	55	0	0.0500426	0.291641
cell fate determination	GO:0001709	991	41	6	0.0501422	0.291805
negative regulation of cation channel activity	GO:2001258	991	41	6	0.0501422	0.291805
cargo receptor activity	GO:0038024	991	71	9	0.0504471	0.293161
solute:sodium symporter activity	GO:0015370	991	71	9	0.0504471	0.293161
negative regulation of ion transmembrane transport	GO:0034766	991	91	11	0.0511689	0.296265
nuclear-transcribed mRNA catabolic process, deadenylation-dependent decay	GO:0000288	991	56	0	0.0511992	0.296265
monosaccharide catabolic process	GO:0046365	991	56	0	0.0511992	0.296265
posttranscriptional gene silencing	GO:0016441	991	56	0	0.0511992	0.296265
multi-organism localization	GO:1902579	991	56	0	0.0511992	0.296265
multi-organism transport	GO:0044766	991	56	0	0.0511992	0.296265
transport vesicle membrane	GO:0030658	991	186	19	0.0520271	0.300737
regulation of muscle system process	GO:0090257	991	218	22	0.0520456	0.300737
gliogenesis	GO:0042063	991	219	22	0.0525784	0.303538
negative regulation of ion transport	GO:0043271	991	136	15	0.0526094	0.303538
forebrain cell migration	GO:0021885	991	57	8	0.052642	0.303538
positive regulation of lyase activity	GO:0051349	991	22	4	0.0528429	0.303838
cytolysis	GO:0019835	991	22	4	0.0528429	0.303838
negative regulation of interleukin-2 production	GO:0032703	991	22	4	0.0528429	0.303838
positive regulation of long-term synaptic potentiation	GO:1900273	991	22	4	0.0528429	0.303838
protein kinase activity	GO:0004672	991	547	25	0.0531352	0.305303
cardiac septum morphogenesis	GO:0060411	991	72	9	0.053294	0.305785
positive regulation of small GTPase mediated signal transduction	GO:0051057	991	72	9	0.053294	0.305785
glycerolipid metabolic process	GO:0046486	991	364	15	0.0539988	0.309611
segmentation	GO:0035282	991	93	11	0.0547972	0.313531
negative regulation of catabolic process	GO:0009895	991	289	11	0.0548008	0.313531
regulation of wound healing	GO:0061041	991	138	15	0.0548674	0.313531
endoplasmic reticulum to Golgi vesicle-mediated transport	GO:0006888	991	189	6	0.0548747	0.313531
establishment of vesicle localization	GO:0051650	991	189	6	0.0548747	0.313531
response to starvation	GO:0042594	991	191	6	0.0550498	0.314311
microtubule cytoskeleton organization	GO:0000226	991	459	20	0.0551291	0.314544
positive regulation of stem cell proliferation	GO:2000648	991	42	6	0.0553829	0.314672
phospholipid transporter activity	GO:0005548	991	42	6	0.0553829	0.314672
structural constituent of muscle	GO:0008307	991	42	6	0.0553829	0.314672
prostate gland development	GO:0030850	991	42	6	0.0553829	0.314672
regulation of actin filament-based movement	GO:1903115	991	42	6	0.0553829	0.314672
cell cortex region	GO:0099738	991	42	6	0.0553829	0.314672
regulation of plasma membrane bounded cell projection assembly	GO:0120032	991	193	6	0.0555858	0.315605
aortic valve development	GO:0003176	991	32	5	0.0561241	0.318219
negative regulation of calcium ion transmembrane transporter activity	GO:1901020	991	32	5	0.0561241	0.318219
regulation of body fluid levels	GO:0050878	991	467	41	0.0575224	0.32592
hydrolase activity, acting on ester bonds	GO:0016788	991	689	33	0.0585058	0.331262
regulation of organ growth	GO:0046620	991	95	11	0.0591153	0.334481
Fc receptor signaling pathway	GO:0038093	991	169	5	0.0595428	0.335648
regulation of dendritic spine development	GO:0060998	991	74	9	0.0596087	0.335648
protein kinase regulator activity	GO:0019887	991	170	5	0.0598647	0.335648
cytokine secretion	GO:0050663	991	14	3	0.060021	0.335648
vitamin D metabolic process	GO:0042359	991	14	3	0.060021	0.335648
secondary active monocarboxylate transmembrane transporter activity	GO:0015355	991	14	3	0.060021	0.335648
primary amino compound metabolic process	GO:1901160	991	14	3	0.060021	0.335648
sperm axoneme assembly	GO:0007288	991	14	3	0.060021	0.335648
adult heart development	GO:0007512	991	14	3	0.060021	0.335648
efflux transmembrane transporter activity	GO:0015562	991	14	3	0.060021	0.335648
olfactory bulb interneuron differentiation	GO:0021889	991	14	3	0.060021	0.335648
interferon-gamma production	GO:0032609	991	14	3	0.060021	0.335648
interleukin-1 production	GO:0032612	991	14	3	0.060021	0.335648
positive regulation of renal sodium excretion	GO:0035815	991	14	3	0.060021	0.335648
negative regulation of vascular permeability	GO:0043116	991	14	3	0.060021	0.335648
negative regulation of epidermal cell differentiation	GO:0045605	991	14	3	0.060021	0.335648
negative regulation of axon regeneration	GO:0048681	991	14	3	0.060021	0.335648
protein stabilization	GO:0050821	991	171	5	0.060293	0.336938
regulation of phosphatidylinositol 3-kinase signaling	GO:0014066	991	118	13	0.0604071	0.337345
regulation of binding	GO:0051098	991	342	14	0.06054	0.337856
neuromuscular synaptic transmission	GO:0007274	991	23	4	0.0607623	0.337941
axonal fasciculation	GO:0007413	991	23	4	0.0607623	0.337941
neuron projection fasciculation	GO:0106030	991	23	4	0.0607623	0.337941
subpallium development	GO:0021544	991	23	4	0.0607623	0.337941
positive regulation of positive chemotaxis	GO:0050927	991	23	4	0.0607623	0.337941
cellular response to molecule of bacterial origin	GO:0071219	991	172	5	0.0608271	0.338071
neuromuscular junction development	GO:0007528	991	43	6	0.0609414	0.338246
negative regulation of osteoblast differentiation	GO:0045668	991	43	6	0.0609414	0.338246
positive regulation of phospholipase activity	GO:0010518	991	61	8	0.0612375	0.339658
ubiquitin-like protein ligase activity	GO:0061659	991	270	10	0.0617068	0.342028
Notch signaling pathway	GO:0007219	991	119	13	0.0623893	0.344343
regulation of glycolytic process	GO:0006110	991	75	1	0.0623919	0.344343
mitochondrial transmembrane transport	GO:1990542	991	75	1	0.0623919	0.344343
RNA phosphodiester bond hydrolysis, endonucleolytic	GO:0090502	991	76	1	0.0624199	0.344343
P-body	GO:0000932	991	76	1	0.0624199	0.344343
DNA helicase activity	GO:0003678	991	76	1	0.0624199	0.344343
vesicle-mediated transport to the plasma membrane	GO:0098876	991	76	1	0.0624199	0.344343
DNA-templated transcription, elongation	GO:0006354	991	77	1	0.0626878	0.344581
negative regulation of response to biotic stimulus	GO:0002832	991	77	1	0.0626878	0.344581
regulation of protein targeting	GO:1903533	991	77	1	0.0626878	0.344581
humoral immune response mediated by circulating immunoglobulin	GO:0002455	991	33	5	0.0627163	0.344581
neuron fate specification	GO:0048665	991	33	5	0.0627163	0.344581
brain morphogenesis	GO:0048854	991	33	5	0.0627163	0.344581
appendage development	GO:0048736	991	175	18	0.0630618	0.346013
limb development	GO:0060173	991	175	18	0.0630618	0.346013
mitotic cell cycle checkpoint	GO:0007093	991	145	4	0.0631671	0.346038
gene silencing by RNA	GO:0031047	991	78	1	0.0631936	0.346038
retrograde transport, endosome to Golgi	GO:0042147	991	78	1	0.0631936	0.346038
carbohydrate derivative biosynthetic process	GO:1901137	991	543	25	0.0635194	0.347589
regulation of generation of precursor metabolites and energy	GO:0043467	991	147	4	0.0637047	0.348369
trans-Golgi network membrane	GO:0032588	991	79	1	0.0639352	0.349161
azurophil granule lumen	GO:0035578	991	79	1	0.0639352	0.349161
excitatory postsynaptic potential	GO:0060079	991	62	8	0.0640829	0.349475
positive regulation of protein tyrosine kinase activity	GO:0061098	991	62	8	0.0640829	0.349475
solute:cation symporter activity	GO:0015294	991	97	11	0.064121	0.349475
retrograde vesicle-mediated transport, Golgi to endoplasmic reticulum	GO:0006890	991	80	1	0.0649105	0.353305
centrosome cycle	GO:0007098	991	80	1	0.0649105	0.353305
protein domain specific binding	GO:0019904	991	666	32	0.0654025	0.355746
transferase activity, transferring acyl groups other than amino-acyl groups	GO:0016747	991	208	7	0.0655775	0.35646
mitotic spindle organization	GO:0007052	991	81	1	0.0661176	0.358796
regulation of gene silencing by miRNA	GO:0060964	991	81	1	0.0661176	0.358796
endoplasmic reticulum-Golgi intermediate compartment	GO:0005793	991	123	3	0.0661391	0.358796
electron transfer activity	GO:0009055	991	98	2	0.0664692	0.359376
detoxification	GO:0098754	991	99	2	0.0664784	0.359376
signal transduction in response to DNA damage	GO:0042770	991	99	2	0.0664784	0.359376
RNA export from nucleus	GO:0006405	991	124	3	0.0664899	0.359376
mitotic spindle	GO:0072686	991	124	3	0.0664899	0.359376
regulation of immune effector process	GO:0002697	991	360	15	0.0665455	0.359376
mitotic DNA integrity checkpoint	GO:0044774	991	100	2	0.0666799	0.359376
negative regulation of DNA metabolic process	GO:0051053	991	100	2	0.0666799	0.359376
methyltransferase complex	GO:0034708	991	100	2	0.0666799	0.359376
negative regulation of GTPase activity	GO:0034260	991	44	6	0.0668186	0.359376
release of sequestered calcium ion into cytosol	GO:0051209	991	44	6	0.0668186	0.359376
lactation	GO:0007595	991	44	6	0.0668186	0.359376
regulation of long-term synaptic potentiation	GO:1900271	991	44	6	0.0668186	0.359376
actin cytoskeleton organization	GO:0030036	991	501	23	0.0669879	0.360049
regulation of hemostasis	GO:1900046	991	82	10	0.0675547	0.362197
regulation of smoothened signaling pathway	GO:0008589	991	82	10	0.0675547	0.362197
anion transmembrane transport	GO:0098656	991	364	33	0.0676297	0.362197
ligase activity	GO:0016874	991	126	3	0.067653	0.362197
blastocyst development	GO:0001824	991	102	2	0.067654	0.362197
cytosolic ribosome	GO:0022626	991	102	2	0.067654	0.362197
leukocyte differentiation	GO:0002521	991	319	13	0.0678791	0.363164
regulation of DNA metabolic process	GO:0051052	991	321	13	0.0679929	0.363535
DNA duplex unwinding	GO:0032508	991	103	2	0.0684239	0.364843
protein N-terminus binding	GO:0047485	991	103	2	0.0684239	0.364843
positive regulation of proteasomal protein catabolic process	GO:1901800	991	103	2	0.0684239	0.364843
unfolded protein binding	GO:0051082	991	103	2	0.0684239	0.364843
positive regulation of cell projection organization	GO:0031346	991	366	33	0.0684957	0.364843
chromosome segregation	GO:0007059	991	247	9	0.0685059	0.364843
response to lipopolysaccharide	GO:0032496	991	285	11	0.0690936	0.367155
regulation of long-term neuronal synaptic plasticity	GO:0048169	991	24	4	0.0692715	0.367155
regulation of positive chemotaxis	GO:0050926	991	24	4	0.0692715	0.367155
detection of stimulus involved in sensory perception of pain	GO:0062149	991	24	4	0.0692715	0.367155
regulation of ryanodine-sensitive calcium-release channel activity	GO:0060314	991	24	4	0.0692715	0.367155
positive regulation of potassium ion transmembrane transporter activity	GO:1901018	991	24	4	0.0692715	0.367155
organic acid catabolic process	GO:0016054	991	249	9	0.0693	0.367155
carboxylic acid catabolic process	GO:0046395	991	249	9	0.0693	0.367155
membrane assembly	GO:0071709	991	34	5	0.0697254	0.368691
activation of phospholipase C activity	GO:0007202	991	34	5	0.0697254	0.368691
cellular response to alkaloid	GO:0071312	991	34	5	0.0697254	0.368691
plasma membrane bounded cell projection assembly	GO:0120031	991	415	18	0.0697738	0.368707
acute inflammatory response	GO:0002526	991	64	8	0.0705958	0.372328
somitogenesis	GO:0001756	991	64	8	0.0705958	0.372328
regulation of sodium ion transmembrane transport	GO:1902305	991	64	8	0.0705958	0.372328
regulation of neural precursor cell proliferation	GO:2000177	991	84	10	0.0711114	0.372886
protein tetramerization	GO:0051262	991	84	10	0.0711114	0.372886
transferase activity, transferring amino-acyl groups	GO:0016755	991	15	3	0.0714786	0.372886
positive regulation of humoral immune response	GO:0002922	991	15	3	0.0714786	0.372886
carbonate dehydratase activity	GO:0004089	991	15	3	0.0714786	0.372886
chemosensory behavior	GO:0007635	991	15	3	0.0714786	0.372886
dendritic spine membrane	GO:0032591	991	15	3	0.0714786	0.372886
response to potassium ion	GO:0035864	991	15	3	0.0714786	0.372886
regulation of developmental pigmentation	GO:0048070	991	15	3	0.0714786	0.372886
negative regulation of neuron projection regeneration	GO:0070571	991	15	3	0.0714786	0.372886
negative regulation of cardiac muscle cell proliferation	GO:0060044	991	15	3	0.0714786	0.372886
inhibitory synapse	GO:0060077	991	15	3	0.0714786	0.372886
nBAF complex	GO:0071565	991	15	3	0.0714786	0.372886
metanephric nephron tubule development	GO:0072234	991	15	3	0.0714786	0.372886
regulation of ventricular cardiac muscle cell action potential	GO:0098911	991	15	3	0.0714786	0.372886
positive regulation of glutamate receptor signaling pathway	GO:1900451	991	15	3	0.0714786	0.372886
positive regulation of extrinsic apoptotic signaling pathway via death domain receptors	GO:1902043	991	15	3	0.0714786	0.372886
negative regulation of inflammatory response	GO:0050728	991	130	14	0.0718012	0.374153
protein localization to plasma membrane	GO:0072659	991	185	6	0.0718131	0.374153
response to interleukin-1	GO:0070555	991	186	6	0.0721535	0.375686
regulation of protein localization to membrane	GO:1905475	991	187	6	0.0726022	0.377782
negative regulation of leukocyte apoptotic process	GO:2000107	991	46	0	0.0729972	0.378149
polyol biosynthetic process	GO:0046173	991	46	0	0.0729972	0.378149
intrinsic component of mitochondrial inner membrane	GO:0031304	991	46	0	0.0729972	0.378149
integral component of mitochondrial inner membrane	GO:0031305	991	46	0	0.0729972	0.378149
aspartate family amino acid metabolic process	GO:0009066	991	46	0	0.0729972	0.378149
regulation of DNA-templated transcription, elongation	GO:0032784	991	46	0	0.0729972	0.378149
regulation of leukocyte degranulation	GO:0043300	991	46	0	0.0729972	0.378149
single fertilization	GO:0007338	991	131	14	0.0732131	0.378357
regulation of coagulation	GO:0050818	991	85	10	0.0732274	0.378357
dendrite development	GO:0016358	991	107	12	0.0733587	0.378357
cis-Golgi network	GO:0005801	991	47	0	0.0734084	0.378357
hexose catabolic process	GO:0019320	991	47	0	0.0734084	0.378357
mitotic metaphase plate congression	GO:0007080	991	47	0	0.0734084	0.378357
SNARE complex	GO:0031201	991	47	0	0.0734084	0.378357
negative regulation of viral genome replication	GO:0045071	991	47	0	0.0734084	0.378357
transferase activity, transferring alkyl or aryl (other than methyl) groups	GO:0016765	991	48	0	0.0742419	0.380337
positive regulation of cytokine-mediated signaling pathway	GO:0001961	991	48	0	0.0742419	0.380337
translation initiation factor activity	GO:0003743	991	48	0	0.0742419	0.380337
cholesterol binding	GO:0015485	991	48	0	0.0742419	0.380337
negative regulation of ubiquitin-dependent protein catabolic process	GO:2000059	991	48	0	0.0742419	0.380337
interstrand cross-link repair	GO:0036297	991	48	0	0.0742419	0.380337
positive regulation of mRNA catabolic process	GO:0061014	991	48	0	0.0742419	0.380337
intracellular transport of virus	GO:0075733	991	48	0	0.0742419	0.380337
p53 binding	GO:0002039	991	65	8	0.0742587	0.380337
positive regulation of Ras protein signal transduction	GO:0046579	991	65	8	0.0742587	0.380337
nuclear envelope	GO:0005635	991	427	19	0.0744086	0.380865
positive regulation of proteolysis	GO:0045862	991	336	14	0.0745398	0.381298
tubulin binding	GO:0015631	991	337	14	0.0746571	0.381659
organophosphate biosynthetic process	GO:0090407	991	481	22	0.0753377	0.384473
sulfur compound transport	GO:0072348	991	49	0	0.0754903	0.384473
oxidoreductase activity, acting on NAD(P)H, quinone or similar compound as acceptor	GO:0016655	991	49	0	0.0754903	0.384473
postreplication repair	GO:0006301	991	49	0	0.0754903	0.384473
positive regulation of telomere maintenance	GO:0032206	991	49	0	0.0754903	0.384473
U2-type precatalytic spliceosome	GO:0071005	991	49	0	0.0754903	0.384473
ephrin receptor signaling pathway	GO:0048013	991	86	10	0.075566	0.384618
cell surface receptor signaling pathway involved in cell-cell signaling	GO:1905114	991	433	38	0.0756297	0.384703
ribonucleoprotein granule	GO:0035770	991	223	8	0.0757009	0.384825
cellular response to external stimulus	GO:0071496	991	300	12	0.0765339	0.388547
response to molecule of bacterial origin	GO:0002237	991	300	12	0.0765339	0.388547
spinal cord development	GO:0021510	991	109	12	0.0769217	0.388547
ubiquitin protein ligase activity	GO:0061630	991	262	10	0.0771164	0.388547
peptidyl-proline modification	GO:0018208	991	50	0	0.0771467	0.388547
negative regulation of chromatin organization	GO:1905268	991	50	0	0.0771467	0.388547
cellular pigmentation	GO:0033059	991	50	0	0.0771467	0.388547
regulation of DNA-dependent DNA replication	GO:0090329	991	50	0	0.0771467	0.388547
regulation of lipid storage	GO:0010883	991	50	0	0.0771467	0.388547
cleavage furrow	GO:0032154	991	50	0	0.0771467	0.388547
ribosome binding	GO:0043022	991	50	0	0.0771467	0.388547
positive regulation of stress fiber assembly	GO:0051496	991	50	0	0.0771467	0.388547
regulation of renal system process	GO:0098801	991	35	5	0.0771475	0.388547
olfactory lobe development	GO:0021988	991	35	5	0.0771475	0.388547
negative regulation of calcium ion transmembrane transport	GO:1903170	991	35	5	0.0771475	0.388547
cellular modified amino acid metabolic process	GO:0006575	991	160	5	0.0778758	0.391973
cellular response to interleukin-1	GO:0071347	991	162	5	0.0781691	0.392221
regulation of stem cell proliferation	GO:0072091	991	66	8	0.0781895	0.392221
ammonium ion metabolic process	GO:0097164	991	25	4	0.0783577	0.392221
positive regulation of heart rate	GO:0010460	991	25	4	0.0783577	0.392221
circadian behavior	GO:0048512	991	25	4	0.0783577	0.392221
basement membrane organization	GO:0071711	991	25	4	0.0783577	0.392221
negative regulation of glial cell differentiation	GO:0045686	991	25	4	0.0783577	0.392221
regulation of receptor binding	GO:1900120	991	25	4	0.0783577	0.392221
regulation of execution phase of apoptosis	GO:1900117	991	25	4	0.0783577	0.392221
sulfur compound biosynthetic process	GO:0044272	991	163	5	0.078511	0.392748
negative regulation of transmembrane transport	GO:0034763	991	110	12	0.0789728	0.394379
phosphatidylinositol metabolic process	GO:0046488	991	164	5	0.0789822	0.394379
cellular response to lipopolysaccharide	GO:0071222	991	164	5	0.0789822	0.394379
inner ear receptor cell differentiation	GO:0060113	991	51	7	0.079204	0.394521
intercalated disc	GO:0014704	991	51	7	0.079204	0.394521
regulation of membrane lipid distribution	GO:0097035	991	51	7	0.079204	0.394521
cell-cell adhesion mediator activity	GO:0098632	991	51	7	0.079204	0.394521
rhythmic process	GO:0048511	991	268	25	0.080168	0.399079
cell adhesion molecule binding	GO:0050839	991	501	43	0.0807374	0.401669
exopeptidase activity	GO:0008238	991	88	10	0.0809035	0.402249
acrosomal vesicle	GO:0001669	991	111	12	0.0812019	0.403488
negative regulation of calcium ion transport	GO:0051926	991	52	7	0.0816552	0.405493
phospholipid metabolic process	GO:0006644	991	356	15	0.0821551	0.407727
positive regulation of cation channel activity	GO:2001259	991	67	8	0.0823854	0.408621
urogenital system development	GO:0001655	991	311	28	0.0833219	0.410702
regulation of sequestering of calcium ion	GO:0051282	991	112	12	0.0836077	0.410702
vesicle localization	GO:0051648	991	198	7	0.0836686	0.410702
germ cell nucleus	GO:0043073	991	16	3	0.0838304	0.410702
regulation of respiratory system process	GO:0044065	991	16	3	0.0838304	0.410702
coronary vasculature morphogenesis	GO:0060977	991	16	3	0.0838304	0.410702
secondary lysosome	GO:0005767	991	16	3	0.0838304	0.410702
determination of adult lifespan	GO:0008340	991	16	3	0.0838304	0.410702
vascular associated smooth muscle contraction	GO:0014829	991	16	3	0.0838304	0.410702
muscle cell proliferation	GO:0033002	991	16	3	0.0838304	0.410702
synaptic vesicle priming	GO:0016082	991	16	3	0.0838304	0.410702
dentate gyrus development	GO:0021542	991	16	3	0.0838304	0.410702
cGMP binding	GO:0030553	991	16	3	0.0838304	0.410702
negative regulation of macrophage activation	GO:0043031	991	16	3	0.0838304	0.410702
synaptic cleft	GO:0043083	991	16	3	0.0838304	0.410702
regulation of neurotransmitter uptake	GO:0051580	991	16	3	0.0838304	0.410702
positive regulation of nitric-oxide synthase biosynthetic process	GO:0051770	991	16	3	0.0838304	0.410702
craniofacial suture morphogenesis	GO:0097094	991	16	3	0.0838304	0.410702
cell communication by electrical coupling involved in cardiac conduction	GO:0086064	991	16	3	0.0838304	0.410702
calcium ion import across plasma membrane	GO:0098703	991	16	3	0.0838304	0.410702
regulation of systemic arterial blood pressure	GO:0003073	991	89	10	0.0838984	0.410702
cellular protein complex disassembly	GO:0043624	991	137	4	0.0840762	0.410702
primary lysosome	GO:0005766	991	138	4	0.0841014	0.410702
azurophil granule	GO:0042582	991	138	4	0.0841014	0.410702
developmental growth	GO:0048589	991	360	32	0.0841055	0.410702
regulation of response to DNA damage stimulus	GO:2001020	991	201	7	0.0841135	0.410702
modification-dependent protein binding	GO:0140030	991	139	4	0.0842851	0.411293
monocarboxylic acid transmembrane transporter activity	GO:0008028	991	53	7	0.0844936	0.411326
sperm-egg recognition	GO:0035036	991	53	7	0.0844936	0.411326
regulation of insulin secretion involved in cellular response to glucose stimulus	GO:0061178	991	53	7	0.0844936	0.411326
cellular response to cAMP	GO:0071320	991	53	7	0.0844936	0.411326
T cell proliferation	GO:0042098	991	36	5	0.0849773	0.412942
animal organ formation	GO:0048645	991	36	5	0.0849773	0.412942
actinin binding	GO:0042805	991	36	5	0.0849773	0.412942
skeletal system development	GO:0001501	991	463	40	0.0855783	0.415615
vacuolar transport	GO:0007034	991	143	4	0.0865841	0.42025
transcription by RNA polymerase II	GO:0006366	991	366	16	0.0876585	0.42462
regulation of sodium ion transmembrane transporter activity	GO:2000649	991	54	7	0.087712	0.42462
regulation of developmental growth	GO:0048638	991	323	29	0.0878096	0.42462
response to angiotensin	GO:1990776	991	26	4	0.0880049	0.42462
mesodermal cell differentiation	GO:0048333	991	26	4	0.0880049	0.42462
rhythmic behavior	GO:0007622	991	26	4	0.0880049	0.42462
positive regulation of muscle cell apoptotic process	GO:0010661	991	26	4	0.0880049	0.42462
ionotropic glutamate receptor binding	GO:0035255	991	26	4	0.0880049	0.42462
regulation of axon regeneration	GO:0048679	991	26	4	0.0880049	0.42462
regulation of feeding behavior	GO:0060259	991	26	4	0.0880049	0.42462
regulation of insulin secretion	GO:0050796	991	173	17	0.0889282	0.427314
anterior/posterior pattern specification	GO:0009952	991	208	20	0.0889551	0.427314
stress-activated protein kinase signaling cascade	GO:0031098	991	115	3	0.0893059	0.427314
ribosomal large subunit biogenesis	GO:0042273	991	69	1	0.0893839	0.427314
endosome organization	GO:0007032	991	69	1	0.0893839	0.427314
snRNA transcription	GO:0009301	991	69	1	0.0893839	0.427314
regulation of double-strand break repair	GO:2000779	991	69	1	0.0893839	0.427314
Rac GTPase binding	GO:0048365	991	69	1	0.0893839	0.427314
positive regulation of DNA biosynthetic process	GO:2000573	991	69	1	0.0893839	0.427314
site of DNA damage	GO:0090734	991	69	1	0.0893839	0.427314
gene silencing	GO:0016458	991	116	3	0.0894536	0.427314
response to hydrogen peroxide	GO:0042542	991	116	3	0.0894536	0.427314
ribosomal small subunit biogenesis	GO:0042274	991	70	1	0.0895061	0.427314
repressing transcription factor binding	GO:0070491	991	70	1	0.0895061	0.427314
antigen processing and presentation of exogenous peptide antigen via MHC class I, TAP-dependent	GO:0002479	991	70	1	0.0895061	0.427314
nucleoside phosphate catabolic process	GO:1901292	991	70	1	0.0895061	0.427314
Fc-gamma receptor signaling pathway involved in phagocytosis	GO:0038096	991	70	1	0.0895061	0.427314
immune response-regulating cell surface receptor signaling pathway involved in phagocytosis	GO:0002433	991	70	1	0.0895061	0.427314
heat shock protein binding	GO:0031072	991	117	3	0.0897955	0.42792
negative regulation of MAP kinase activity	GO:0043407	991	71	1	0.0899477	0.42792
heterochromatin	GO:0000792	991	71	1	0.0899477	0.42792
Sm-like protein family complex	GO:0120114	991	71	1	0.0899477	0.42792
negative regulation of protein ubiquitination	GO:0031397	991	71	1	0.0899477	0.42792
cellular response to hydrogen peroxide	GO:0070301	991	71	1	0.0899477	0.42792
Golgi stack	GO:0005795	991	118	3	0.09033	0.429489
Golgi lumen	GO:0005796	991	91	10	0.0905304	0.430191
protein localization to mitochondrion	GO:0070585	991	72	1	0.0907042	0.430265
protein N-linked glycosylation	GO:0006487	991	72	1	0.0907042	0.430265
regulation of protein acetylation	GO:1901983	991	72	1	0.0907042	0.430265
regulation of protein localization to cell periphery	GO:1904375	991	119	3	0.0910555	0.43168
amino acid binding	GO:0016597	991	55	7	0.0913036	0.432354
dendrite morphogenesis	GO:0048813	991	55	7	0.0913036	0.432354
histone deacetylase complex	GO:0000118	991	73	1	0.0917712	0.433562
Fc receptor mediated stimulatory signaling pathway	GO:0002431	991	73	1	0.0917712	0.433562
antigen processing and presentation of exogenous peptide antigen via MHC class I	GO:0042590	991	73	1	0.0917712	0.433562
regulation of hematopoietic stem cell differentiation	GO:1902036	991	73	1	0.0917712	0.433562
oxidoreductase activity, acting on NAD(P)H	GO:0016651	991	93	2	0.0922387	0.434513
mitotic DNA damage checkpoint	GO:0044773	991	93	2	0.0922387	0.434513
regulation of actomyosin structure organization	GO:0110020	991	93	2	0.0922387	0.434513
activation of GTPase activity	GO:0090630	991	93	2	0.0922387	0.434513
negative regulation of intrinsic apoptotic signaling pathway	GO:2001243	991	93	2	0.0922387	0.434513
positive regulation of cell death	GO:0010942	991	662	33	0.0924292	0.435159
long-chain fatty acid metabolic process	GO:0001676	991	94	2	0.0925967	0.435454
establishment of RNA localization	GO:0051236	991	177	6	0.092652	0.435454
microtubule-based transport	GO:0099111	991	177	6	0.092652	0.435454
cell-cell junction assembly	GO:0007043	991	121	13	0.093073	0.435805
regulation of translational initiation	GO:0006446	991	74	1	0.0931443	0.435805
negative regulation of mRNA metabolic process	GO:1903312	991	74	1	0.0931443	0.435805
omega peptidase activity	GO:0008242	991	95	2	0.0931975	0.435805
regulation of actin filament bundle assembly	GO:0032231	991	95	2	0.0931975	0.435805
regulation of animal organ formation	GO:0003156	991	37	5	0.0932074	0.435805
semi-lunar valve development	GO:1905314	991	37	5	0.0932074	0.435805
photoreceptor connecting cilium	GO:0032391	991	37	5	0.0932074	0.435805
positive regulation of potassium ion transmembrane transport	GO:1901381	991	37	5	0.0932074	0.435805
chromatin binding	GO:0003682	991	546	26	0.0940072	0.439292
endoplasmic reticulum lumen	GO:0005788	991	289	26	0.0941478	0.439497
negative regulation of mitotic cell cycle	GO:0045930	991	290	12	0.0941586	0.439497
regulation of leukocyte cell-cell adhesion	GO:1903037	991	291	12	0.0942153	0.43951
platelet degranulation	GO:0002576	991	122	13	0.0943617	0.439731
monosaccharide metabolic process	GO:0005996	991	181	6	0.0943705	0.439731
regulation of dendrite development	GO:0050773	991	149	15	0.0946091	0.440591
positive regulation of cell migration	GO:0030335	991	489	23	0.094806	0.441256
regulation of potassium ion transmembrane transporter activity	GO:1901016	991	56	7	0.095261	0.443121
regulation of leukocyte proliferation	GO:0070663	991	214	8	0.0957847	0.445282
mammary gland development	GO:0030879	991	123	13	0.0958348	0.445282
cell-substrate adhesion	GO:0031589	991	183	18	0.0959986	0.44579
positive regulation of ion transmembrane transporter activity	GO:0032414	991	98	11	0.0964305	0.446464
blood vessel morphogenesis	GO:0048514	991	390	34	0.0966765	0.446464
negative regulation of cell cycle phase transition	GO:1901988	991	218	8	0.096735	0.446464
sarcoplasm	GO:0016528	991	76	9	0.0967917	0.446464
vasculature development	GO:0001944	991	497	42	0.096964	0.446464
oxidoreductase activity, oxidizing metal ions	GO:0016722	991	17	3	0.0970193	0.446464
specification of animal organ identity	GO:0010092	991	17	3	0.0970193	0.446464
protein-hormone receptor activity	GO:0016500	991	17	3	0.0970193	0.446464
calcium-release channel activity	GO:0015278	991	17	3	0.0970193	0.446464
mechanosensitive ion channel activity	GO:0008381	991	17	3	0.0970193	0.446464
striatum development	GO:0021756	991	17	3	0.0970193	0.446464
low-density lipoprotein particle binding	GO:0030169	991	17	3	0.0970193	0.446464
protein tyrosine kinase activator activity	GO:0030296	991	17	3	0.0970193	0.446464
activation of protein kinase A activity	GO:0034199	991	17	3	0.0970193	0.446464
metanephric nephron epithelium development	GO:0072243	991	17	3	0.0970193	0.446464
calcium ion import into cytosol	GO:1902656	991	17	3	0.0970193	0.446464
macromolecule methylation	GO:0043414	991	219	8	0.0972445	0.447248
protein complex oligomerization	GO:0051259	991	220	21	0.0978619	0.449834
neurotransmitter uptake	GO:0001504	991	27	4	0.0981941	0.450853
postsynaptic membrane organization	GO:0001941	991	27	4	0.0981941	0.450853
positive regulation of hormone secretion	GO:0046887	991	125	13	0.0993273	0.4558
regulation of lymphocyte activation	GO:0051249	991	399	18	0.100879	0.462659
structural molecule activity	GO:0005198	991	634	52	0.101127	0.463535
nephron development	GO:0072006	991	126	13	0.101343	0.464007
9+0 non-motile cilium	GO:0097731	991	126	13	0.101343	0.464007
nephron tubule development	GO:0072080	991	78	9	0.101611	0.464148
negative regulation of blood vessel diameter	GO:0097756	991	38	5	0.101829	0.464148
endocrine pancreas development	GO:0031018	991	38	5	0.101829	0.464148
response to interleukin-6	GO:0070741	991	38	5	0.101829	0.464148
sarcoplasmic reticulum membrane	GO:0033017	991	38	5	0.101829	0.464148
calcium-ion regulated exocytosis	GO:0017156	991	38	5	0.101829	0.464148
zymogen activation	GO:0031638	991	38	5	0.101829	0.464148
positive regulation of multi-organism process	GO:0043902	991	38	5	0.101829	0.464148
cullin-RING ubiquitin ligase complex	GO:0031461	991	154	5	0.101958	0.464476
Rho GTPase binding	GO:0017048	991	155	5	0.102158	0.465127
negative regulation of proteolysis	GO:0045861	991	308	13	0.103076	0.469043
kinase binding	GO:0019900	991	712	36	0.103418	0.470338
regulation of extrinsic apoptotic signaling pathway via death domain receptors	GO:1902041	991	58	7	0.104244	0.473831
hippocampus development	GO:0021766	991	79	9	0.104449	0.474499
regulation of cell activation	GO:0050865	991	520	25	0.104848	0.476047
cytoplasmic vesicle membrane	GO:0030659	991	720	58	0.105641	0.479379
digestive tract development	GO:0048565	991	128	13	0.105906	0.480315
apoptotic signaling pathway	GO:0097190	991	267	11	0.105991	0.480433
positive regulation of cell cycle	GO:0045787	991	360	16	0.10619	0.48107
regulation of carbohydrate metabolic process	GO:0006109	991	194	7	0.10738	0.486191
supramolecular fiber organization	GO:0097435	991	471	22	0.107445	0.486214
growth	GO:0040007	991	365	32	0.10754	0.486252
phagocytosis	GO:0006909	991	196	7	0.108306	0.486252
embryonic skeletal system development	GO:0048706	991	129	13	0.108449	0.486252
positive regulation of cardiac muscle hypertrophy	GO:0010613	991	28	4	0.108904	0.486252
positive regulation of muscle hypertrophy	GO:0014742	991	28	4	0.108904	0.486252
cerebral cortex radially oriented cell migration	GO:0021799	991	28	4	0.108904	0.486252
cell proliferation in forebrain	GO:0021846	991	28	4	0.108904	0.486252
ERK1 and ERK2 cascade	GO:0070371	991	28	4	0.108904	0.486252
cellular process involved in reproduction in multicellular organism	GO:0022412	991	318	28	0.109195	0.486252
regulation of vasoconstriction	GO:0019229	991	59	7	0.109254	0.486252
tissue regeneration	GO:0042246	991	59	7	0.109254	0.486252
renal system development	GO:0072001	991	276	25	0.109397	0.486252
protein phosphatase inhibitor activity	GO:0004864	991	40	0	0.110599	0.486252
nuclear replication fork	GO:0043596	991	40	0	0.110599	0.486252
cholesterol biosynthetic process	GO:0006695	991	40	0	0.110599	0.486252
secondary alcohol biosynthetic process	GO:1902653	991	40	0	0.110599	0.486252
histone ubiquitination	GO:0016574	991	40	0	0.110599	0.486252
regulation of macrophage migration	GO:1905521	991	40	0	0.110599	0.486252
positive regulation of glucose transmembrane transport	GO:0010828	991	40	0	0.110599	0.486252
osteoclast differentiation	GO:0030316	991	40	0	0.110599	0.486252
4 iron, 4 sulfur cluster binding	GO:0051539	991	40	0	0.110599	0.486252
ubiquitin-like protein conjugating enzyme activity	GO:0061650	991	40	0	0.110599	0.486252
endodeoxyribonuclease activity	GO:0004520	991	39	0	0.110607	0.486252
ATPase regulator activity	GO:0060590	991	39	0	0.110607	0.486252
cytoplasmic pattern recognition receptor signaling pathway	GO:0002753	991	39	0	0.110607	0.486252
cellular modified amino acid biosynthetic process	GO:0042398	991	39	0	0.110607	0.486252
glutathione metabolic process	GO:0006749	991	39	0	0.110607	0.486252
membrane protein proteolysis	GO:0033619	991	39	0	0.110607	0.486252
intermembrane lipid transfer	GO:0120009	991	39	0	0.110607	0.486252
lipid transfer activity	GO:0120013	991	39	0	0.110607	0.486252
virion assembly	GO:0019068	991	39	0	0.110607	0.486252
translesion synthesis	GO:0019985	991	39	0	0.110607	0.486252
estrogen receptor binding	GO:0030331	991	39	0	0.110607	0.486252
DNA-dependent DNA replication maintenance of fidelity	GO:0045005	991	39	0	0.110607	0.486252
negative regulation of type I interferon production	GO:0032480	991	39	0	0.110607	0.486252
regulation of spindle organization	GO:0090224	991	39	0	0.110607	0.486252
negative regulation of G0 to G1 transition	GO:0070317	991	39	0	0.110607	0.486252
renal tubule development	GO:0061326	991	81	9	0.110958	0.486252
somite development	GO:0061053	991	81	9	0.110958	0.486252
osteoblast development	GO:0002076	991	18	3	0.110985	0.486252
cyclase activity	GO:0009975	991	18	3	0.110985	0.486252
neurotransmitter transmembrane transporter activity	GO:0005326	991	18	3	0.110985	0.486252
cellular sodium ion homeostasis	GO:0006883	991	18	3	0.110985	0.486252
response to muscle stretch	GO:0035994	991	18	3	0.110985	0.486252
retinoic acid receptor signaling pathway	GO:0048384	991	18	3	0.110985	0.486252
embryonic digestive tract morphogenesis	GO:0048557	991	18	3	0.110985	0.486252
detection of temperature stimulus involved in sensory perception	GO:0050961	991	18	3	0.110985	0.486252
regulation of nitric-oxide synthase biosynthetic process	GO:0051769	991	18	3	0.110985	0.486252
metanephric tubule development	GO:0072170	991	18	3	0.110985	0.486252
membrane repolarization during cardiac muscle cell action potential	GO:0086013	991	18	3	0.110985	0.486252
cardiac muscle cell membrane repolarization	GO:0099622	991	18	3	0.110985	0.486252
membrane repolarization during action potential	GO:0086011	991	18	3	0.110985	0.486252
astrocyte projection	GO:0097449	991	18	3	0.110985	0.486252
positive regulation of myoblast fusion	GO:1901741	991	18	3	0.110985	0.486252
branching morphogenesis of an epithelial tube	GO:0048754	991	130	13	0.111164	0.486252
negative regulation of histone modification	GO:0031057	991	41	0	0.111208	0.486252
nucleoside monophosphate biosynthetic process	GO:0009124	991	41	0	0.111208	0.486252
endonuclease activity, active with either ribo- or deoxyribonucleic acids and producing 5'-phosphomonoesters	GO:0016893	991	41	0	0.111208	0.486252
mitochondrial respiratory chain complex I	GO:0005747	991	41	0	0.111208	0.486252
respiratory chain complex I	GO:0045271	991	41	0	0.111208	0.486252
NADH dehydrogenase complex	GO:0030964	991	41	0	0.111208	0.486252
mitochondrial electron transport, NADH to ubiquinone	GO:0006120	991	41	0	0.111208	0.486252
kinesin binding	GO:0019894	991	41	0	0.111208	0.486252
phagocytic vesicle	GO:0045335	991	132	4	0.111599	0.487363
positive regulation of apoptotic process	GO:0043065	991	607	30	0.111644	0.487363
organophosphate catabolic process	GO:0046434	991	133	4	0.111937	0.487363
sulfur compound transmembrane transporter activity	GO:1901682	991	42	0	0.112418	0.487363
nuclear ubiquitin ligase complex	GO:0000152	991	42	0	0.112418	0.487363
exoribonuclease activity	GO:0004532	991	42	0	0.112418	0.487363
RNA phosphodiester bond hydrolysis, exonucleolytic	GO:0090503	991	42	0	0.112418	0.487363
phosphotyrosine residue binding	GO:0001784	991	42	0	0.112418	0.487363
2-oxoglutarate-dependent dioxygenase activity	GO:0016706	991	42	0	0.112418	0.487363
cytosolic small ribosomal subunit	GO:0022627	991	42	0	0.112418	0.487363
negative regulation of stress-activated MAPK cascade	GO:0032873	991	42	0	0.112418	0.487363
negative regulation of stress-activated protein kinase signaling cascade	GO:0070303	991	42	0	0.112418	0.487363
cellular response to amino acid starvation	GO:0034198	991	42	0	0.112418	0.487363
bone remodeling	GO:0046849	991	42	0	0.112418	0.487363
vesicle transport along microtubule	GO:0047496	991	42	0	0.112418	0.487363
regulation of G0 to G1 transition	GO:0070316	991	42	0	0.112418	0.487363
response to ionizing radiation	GO:0010212	991	135	4	0.113181	0.490412
regulation of GTPase activity	GO:0043087	991	430	20	0.113693	0.492368
extrinsic component of organelle membrane	GO:0031312	991	43	0	0.114211	0.492521
phosphatase inhibitor activity	GO:0019212	991	43	0	0.114211	0.492521
nuclear DNA replication	GO:0033260	991	43	0	0.114211	0.492521
regulation of glycoprotein biosynthetic process	GO:0010559	991	43	0	0.114211	0.492521
snRNA binding	GO:0017069	991	43	0	0.114211	0.492521
gene silencing by miRNA	GO:0035195	991	43	0	0.114211	0.492521
regulation of mast cell activation	GO:0033003	991	43	0	0.114211	0.492521
mitotic spindle assembly	GO:0090307	991	43	0	0.114211	0.492521
glycosphingolipid metabolic process	GO:0006687	991	60	7	0.1146	0.493243
cell adhesion mediator activity	GO:0098631	991	60	7	0.1146	0.493243
inorganic ion import across plasma membrane	GO:0099587	991	82	9	0.11462	0.493243
inorganic cation import across plasma membrane	GO:0098659	991	82	9	0.11462	0.493243
positive regulation of transporter activity	GO:0032411	991	106	11	0.115069	0.494652
response to retinoic acid	GO:0032526	991	106	11	0.115069	0.494652
RNA polymerase core enzyme binding	GO:0043175	991	44	0	0.116572	0.50032
cell cycle DNA replication	GO:0044786	991	44	0	0.116572	0.50032
histone H3 acetylation	GO:0043966	991	44	0	0.116572	0.50032
membrane region	GO:0098589	991	333	29	0.117189	0.502706
regulation of calcium ion transmembrane transport	GO:1903169	991	139	14	0.11789	0.505445
cardiac septum development	GO:0003279	991	107	11	0.118373	0.50725
PDZ domain binding	GO:0030165	991	83	9	0.118547	0.507731
negative regulation of sequestering of calcium ion	GO:0051283	991	45	6	0.119482	0.509651
sterol biosynthetic process	GO:0016126	991	45	0	0.119482	0.509651
intrinsic component of synaptic vesicle membrane	GO:0098563	991	45	6	0.119482	0.509651
response to amino acid starvation	GO:1990928	991	45	0	0.119482	0.509651
establishment of protein localization to plasma membrane	GO:0061951	991	45	0	0.119482	0.509651
regulation of nitric-oxide synthase activity	GO:0050999	991	45	0	0.119482	0.509651
digestive system development	GO:0055123	991	140	14	0.119519	0.509651
positive regulation of chromosome organization	GO:2001252	991	171	6	0.119558	0.509651
recycling endosome	GO:0055037	991	171	6	0.119558	0.509651
enzyme inhibitor activity	GO:0004857	991	337	15	0.119708	0.510023
epithelial cilium movement involved in extracellular fluid movement	GO:0003351	991	29	4	0.120111	0.510411
hyaluronan metabolic process	GO:0030212	991	29	4	0.120111	0.510411
pigment cell differentiation	GO:0050931	991	29	4	0.120111	0.510411
dopaminergic neuron differentiation	GO:0071542	991	29	4	0.120111	0.510411
beta-catenin-TCF complex assembly	GO:1904837	991	29	4	0.120111	0.510411
synaptic vesicle exocytosis	GO:0016079	991	61	7	0.120272	0.510829
microtubule cytoskeleton organization involved in mitosis	GO:1902850	991	109	3	0.120485	0.5112
positive regulation of protein ubiquitination	GO:0031398	991	109	3	0.120485	0.5112
regulation of purine nucleotide metabolic process	GO:1900542	991	110	3	0.120797	0.511724
regulation of nucleocytoplasmic transport	GO:0046822	991	110	3	0.120797	0.511724
Fc-epsilon receptor signaling pathway	GO:0038095	991	110	3	0.120797	0.511724
positive regulation of MAPK cascade	GO:0043410	991	507	42	0.120954	0.51205
response to toxic substance	GO:0009636	991	207	8	0.120999	0.51205
symporter activity	GO:0015293	991	141	14	0.121325	0.512984
DNA geometric change	GO:0032392	991	111	3	0.121346	0.512984
transferase activity, transferring hexosyl groups	GO:0016758	991	175	6	0.122015	0.514696
nucleic acid transport	GO:0050657	991	175	6	0.122015	0.514696
RNA transport	GO:0050658	991	175	6	0.122015	0.514696
large ribosomal subunit	GO:0015934	991	112	3	0.122129	0.514696
regulation of nucleotide metabolic process	GO:0006140	991	112	3	0.122129	0.514696
regulation of B cell activation	GO:0050864	991	112	3	0.122129	0.514696
dorsal/ventral pattern formation	GO:0009953	991	84	9	0.122734	0.516457
sulfotransferase activity	GO:0008146	991	46	6	0.122927	0.516457
negative regulation of epithelial cell differentiation	GO:0030857	991	46	6	0.122927	0.516457
regulation of cyclase activity	GO:0031279	991	46	6	0.122927	0.516457
negative regulation of blood coagulation	GO:0030195	991	46	6	0.122927	0.516457
negative regulation of cold-induced thermogenesis	GO:0120163	991	46	6	0.122927	0.516457
humoral immune response	GO:0006959	991	176	17	0.123003	0.51651
regulation of ATP metabolic process	GO:1903578	991	113	3	0.123144	0.516573
glucose metabolic process	GO:0006006	991	113	3	0.123144	0.516573
cytoplasmic ribonucleoprotein granule	GO:0036464	991	213	8	0.123247	0.516739
monocarboxylic acid catabolic process	GO:0072329	991	114	3	0.124388	0.520988
positive regulation of mitochondrion organization	GO:0010822	991	114	3	0.124388	0.520988
negative regulation of neuron differentiation	GO:0045665	991	215	20	0.124992	0.521244
positive regulation of leukocyte activation	GO:0002696	991	298	13	0.125615	0.521244
complement binding	GO:0001848	991	19	3	0.125663	0.521244
positive regulation of T cell mediated cytotoxicity	GO:0001916	991	19	3	0.125663	0.521244
type B pancreatic cell differentiation	GO:0003309	991	19	3	0.125663	0.521244
phosphorus-oxygen lyase activity	GO:0016849	991	19	3	0.125663	0.521244
purine nucleobase metabolic process	GO:0006144	991	19	3	0.125663	0.521244
negative regulation of adenylate cyclase activity	GO:0007194	991	19	3	0.125663	0.521244
cellular response to leptin stimulus	GO:0044320	991	19	3	0.125663	0.521244
costamere	GO:0043034	991	19	3	0.125663	0.521244
positive regulation of cAMP-mediated signaling	GO:0043950	991	19	3	0.125663	0.521244
thymic T cell selection	GO:0045061	991	19	3	0.125663	0.521244
negative regulation of epidermis development	GO:0045683	991	19	3	0.125663	0.521244
muscle cell cellular homeostasis	GO:0046716	991	19	3	0.125663	0.521244
mammary gland alveolus development	GO:0060749	991	19	3	0.125663	0.521244
mammary gland lobule development	GO:0061377	991	19	3	0.125663	0.521244
glomerulus vasculature development	GO:0072012	991	19	3	0.125663	0.521244
negative regulation of potassium ion transmembrane transporter activity	GO:1901017	991	19	3	0.125663	0.521244
regulation of cell-cell adhesion mediated by cadherin	GO:2000047	991	19	3	0.125663	0.521244
glycerophospholipid metabolic process	GO:0006650	991	300	13	0.125728	0.521247
negative regulation of hemostasis	GO:1900047	991	47	6	0.126888	0.524265
calcium ion import	GO:0070509	991	47	6	0.126888	0.524265
proteoglycan metabolic process	GO:0006029	991	85	9	0.127176	0.524265
dioxygenase activity	GO:0051213	991	86	2	0.127191	0.524265
cellular detoxification	GO:1990748	991	86	2	0.127191	0.524265
regulation of hematopoietic progenitor cell differentiation	GO:1901532	991	86	2	0.127191	0.524265
carbohydrate binding	GO:0030246	991	217	20	0.127222	0.524265
negative regulation of cell death	GO:0060548	991	902	48	0.127274	0.524265
thiol-dependent ubiquitin-specific protease activity	GO:0004843	991	87	2	0.127473	0.524265
ubiquitinyl hydrolase activity	GO:0101005	991	87	2	0.127473	0.524265
macromolecule deacylation	GO:0098732	991	63	1	0.127753	0.524265
maintenance of protein location in cell	GO:0032507	991	63	1	0.127753	0.524265
positive regulation of macroautophagy	GO:0016239	991	63	1	0.127753	0.524265
lateral plasma membrane	GO:0016328	991	63	1	0.127753	0.524265
circadian regulation of gene expression	GO:0032922	991	63	1	0.127753	0.524265
vesicle membrane	GO:0012506	991	740	59	0.12781	0.524265
transcription elongation from RNA polymerase II promoter	GO:0006368	991	64	1	0.128045	0.524265
regulation of defense response to virus	GO:0050688	991	64	1	0.128045	0.524265
nucleotide catabolic process	GO:0009166	991	64	1	0.128045	0.524265
regulation of toll-like receptor signaling pathway	GO:0034121	991	64	1	0.128045	0.524265
regulation of peptidyl-lysine acetylation	GO:2000756	991	64	1	0.128045	0.524265
methylated histone binding	GO:0035064	991	64	1	0.128045	0.524265
methylation-dependent protein binding	GO:0140034	991	64	1	0.128045	0.524265
membrane coat	GO:0030117	991	88	2	0.128062	0.524265
coated membrane	GO:0048475	991	88	2	0.128062	0.524265
regulation of protein-containing complex assembly	GO:0043254	991	410	19	0.128652	0.526033
mitotic cytokinesis	GO:0000281	991	65	1	0.128752	0.526033
amine metabolic process	GO:0009308	991	65	1	0.128752	0.526033
protein autoubiquitination	GO:0051865	991	65	1	0.128752	0.526033
ncRNA transcription	GO:0098781	991	89	2	0.128953	0.526329
regulation of blood vessel endothelial cell migration	GO:0043535	991	89	2	0.128953	0.526329
tube development	GO:0035295	991	827	65	0.129747	0.529261
organelle disassembly	GO:1903008	991	66	1	0.129867	0.529261
replication fork	GO:0005657	991	66	1	0.129867	0.529261
protein polymerization	GO:0051258	991	90	2	0.130142	0.530118
ventricular cardiac muscle tissue morphogenesis	GO:0055010	991	48	6	0.13135	0.533034
cytoplasmic microtubule	GO:0005881	991	67	1	0.13138	0.533034
virus receptor activity	GO:0001618	991	67	1	0.13138	0.533034
polysome	GO:0005844	991	67	1	0.13138	0.533034
DNA-templated transcription, termination	GO:0006353	991	67	1	0.13138	0.533034
axo-dendritic transport	GO:0008088	991	67	1	0.13138	0.533034
positive regulation of lipid transport	GO:0032370	991	67	1	0.13138	0.533034
ubiquitin-dependent ERAD pathway	GO:0030433	991	67	1	0.13138	0.533034
cilium movement	GO:0003341	991	118	12	0.131597	0.533373
ruffle membrane	GO:0032587	991	91	2	0.131623	0.533373
organic acid:sodium symporter activity	GO:0005343	991	30	4	0.131791	0.533373
positive regulation of myotube differentiation	GO:0010831	991	30	4	0.131791	0.533373
peptide cross-linking	GO:0018149	991	30	4	0.131791	0.533373
regulation of histone modification	GO:0031056	991	146	5	0.132663	0.536371
regulation of T cell proliferation	GO:0042129	991	146	5	0.132663	0.536371
kidney development	GO:0001822	991	267	24	0.133021	0.537554
exogenous protein binding	GO:0140272	991	68	1	0.133285	0.537554
I-kappaB kinase/NF-kappaB signaling	GO:0007249	991	68	1	0.133285	0.537554
regulation of glucose transmembrane transport	GO:0010827	991	68	1	0.133285	0.537554
snRNA transcription by RNA polymerase II	GO:0042795	991	68	1	0.133285	0.537554
positive regulation of programmed cell death	GO:0043068	991	613	31	0.133937	0.539671
regulation of circadian rhythm	GO:0042752	991	119	12	0.133942	0.539671
actin binding	GO:0003779	991	419	35	0.134464	0.541285
negative regulation of binding	GO:0051100	991	151	5	0.134476	0.541285
secretory vesicle	GO:0099503	991	940	73	0.134866	0.54259
organic hydroxy compound metabolic process	GO:1901615	991	423	20	0.135006	0.542887
microtubule bundle formation	GO:0001578	991	93	10	0.135445	0.543789
negative regulation of coagulation	GO:0050819	991	49	6	0.136295	0.543789
cluster of actin-based cell projections	GO:0098862	991	153	15	0.136472	0.543789
skeletal muscle tissue development	GO:0007519	991	120	12	0.136499	0.543789
angiotensin-activated signaling pathway	GO:0038166	991	10	2	0.137164	0.543789
prostaglandin receptor activity	GO:0004955	991	10	2	0.137164	0.543789
histamine transport	GO:0051608	991	10	2	0.137164	0.543789
complement receptor mediated signaling pathway	GO:0002430	991	10	2	0.137164	0.543789
protein localization to axon	GO:0099612	991	10	2	0.137164	0.543789
CD8-positive, alpha-beta T cell activation	GO:0036037	991	10	2	0.137164	0.543789
serotonin transport	GO:0006837	991	10	2	0.137164	0.543789
sequestering of metal ion	GO:0051238	991	10	2	0.137164	0.543789
high voltage-gated calcium channel activity	GO:0008331	991	10	2	0.137164	0.543789
olfactory behavior	GO:0042048	991	10	2	0.137164	0.543789
regulation of neuron maturation	GO:0014041	991	10	2	0.137164	0.543789
artery smooth muscle contraction	GO:0014824	991	10	2	0.137164	0.543789
G protein-coupled neurotransmitter receptor activity	GO:0099528	991	10	2	0.137164	0.543789
layer formation in cerebral cortex	GO:0021819	991	10	2	0.137164	0.543789
forebrain neuron fate commitment	GO:0021877	991	10	2	0.137164	0.543789
plasminogen activation	GO:0031639	991	10	2	0.137164	0.543789
sperm chromatin condensation	GO:0035092	991	10	2	0.137164	0.543789
sequestering of extracellular ligand from receptor	GO:0035581	991	10	2	0.137164	0.543789
regulation of skeletal muscle fiber development	GO:0048742	991	10	2	0.137164	0.543789
positive regulation of flagellated sperm motility	GO:1902093	991	10	2	0.137164	0.543789
positive regulation of cilium-dependent cell motility	GO:2000155	991	10	2	0.137164	0.543789
cellular response to electrical stimulus	GO:0071257	991	10	2	0.137164	0.543789
cellular response to caffeine	GO:0071313	991	10	2	0.137164	0.543789
postsynaptic membrane assembly	GO:0097104	991	10	2	0.137164	0.543789
cellular response to brain-derived neurotrophic factor stimulus	GO:1990416	991	10	2	0.137164	0.543789
in utero embryonic development	GO:0001701	991	373	17	0.137377	0.544371
positive regulation of cell differentiation	GO:0045597	991	955	74	0.137737	0.545159
regulation of calcium ion transport into cytosol	GO:0010522	991	94	10	0.137777	0.545159
response to cAMP	GO:0051591	991	94	10	0.137777	0.545159
cell-cell contact zone	GO:0044291	991	70	8	0.138233	0.546437
body fluid secretion	GO:0007589	991	70	8	0.138233	0.546437
regulation of protein serine/threonine kinase activity	GO:0071900	991	494	24	0.138911	0.548851
protein kinase binding	GO:0019901	991	631	32	0.139095	0.549312
positive regulation of peptide hormone secretion	GO:0090277	991	95	10	0.140381	0.553582
tube morphogenesis	GO:0035239	991	636	51	0.140925	0.553582
cardiac right ventricle morphogenesis	GO:0003215	991	20	3	0.140991	0.553582
pericardium development	GO:0060039	991	20	3	0.140991	0.553582
cyclic nucleotide biosynthetic process	GO:0009190	991	20	3	0.140991	0.553582
cyclic purine nucleotide metabolic process	GO:0052652	991	20	3	0.140991	0.553582
phosphatidylinositol bisphosphate phosphatase activity	GO:0034593	991	20	3	0.140991	0.553582
middle ear morphogenesis	GO:0042474	991	20	3	0.140991	0.553582
fibrinolysis	GO:0042730	991	20	3	0.140991	0.553582
metalloaminopeptidase activity	GO:0070006	991	20	3	0.140991	0.553582
adenylate cyclase-activating adrenergic receptor signaling pathway	GO:0071880	991	20	3	0.140991	0.553582
regulation of myoblast fusion	GO:1901739	991	20	3	0.140991	0.553582
lymphocyte proliferation	GO:0046651	991	71	8	0.14126	0.554105
positive regulation of blood circulation	GO:1903524	991	71	8	0.14126	0.554105
ceramide biosynthetic process	GO:0046513	991	50	6	0.141708	0.555061
positive regulation of cell killing	GO:0031343	991	50	6	0.141708	0.555061
T cell differentiation in thymus	GO:0033077	991	50	6	0.141708	0.555061
mRNA binding	GO:0003729	991	278	12	0.14215	0.556528
protease binding	GO:0002020	991	122	12	0.142232	0.556581
regulation of regulated secretory pathway	GO:1903305	991	157	15	0.142568	0.557629
embryonic organ development	GO:0048568	991	443	37	0.143433	0.560744
peptide hormone processing	GO:0016486	991	31	4	0.143915	0.561438
regulation of anion transmembrane transport	GO:1903959	991	31	4	0.143915	0.561438
regulation of adenylate cyclase activity	GO:0045761	991	31	4	0.143915	0.561438
negative regulation of endothelial cell apoptotic process	GO:2000352	991	31	4	0.143915	0.561438
positive regulation of establishment of protein localization	GO:1904951	991	385	18	0.144212	0.561438
fertilization	GO:0009566	991	158	15	0.144519	0.561438
cell-cell signaling by wnt	GO:0198738	991	331	15	0.144567	0.561438
Wnt signaling pathway	GO:0016055	991	331	15	0.144567	0.561438
mononuclear cell proliferation	GO:0032943	991	72	8	0.144643	0.561438
hormone secretion	GO:0046879	991	72	8	0.144643	0.561438
pancreas development	GO:0031016	991	72	8	0.144643	0.561438
regulation of phospholipase activity	GO:0010517	991	72	8	0.144643	0.561438
sperm motility	GO:0097722	991	72	8	0.144643	0.561438
flagellated sperm motility	GO:0030317	991	72	8	0.144643	0.561438
oligodendrocyte differentiation	GO:0048709	991	72	8	0.144643	0.561438
exocytosis	GO:0006887	991	726	38	0.144775	0.561683
positive regulation of cell motility	GO:2000147	991	510	25	0.145055	0.5625
vacuole organization	GO:0007033	991	124	4	0.146913	0.569166
cell cycle G1/S phase transition	GO:0044843	991	124	4	0.146913	0.569166
endoderm formation	GO:0001706	991	51	6	0.147569	0.570896
heart valve morphogenesis	GO:0003179	991	51	6	0.147569	0.570896
positive regulation of extrinsic apoptotic signaling pathway	GO:2001238	991	51	6	0.147569	0.570896
negative regulation of programmed cell death	GO:0043069	991	825	44	0.148484	0.57416
protein acetylation	GO:0006473	991	129	4	0.149648	0.578389
nephron epithelium development	GO:0072009	991	98	10	0.149786	0.57865
positive regulation of cellular component movement	GO:0051272	991	525	26	0.150781	0.582215
positive regulation of lipase activity	GO:0060193	991	74	8	0.152444	0.58808
regulation of release of sequestered calcium ion into cytosol	GO:0051279	991	74	8	0.152444	0.58808
Golgi-associated vesicle	GO:0005798	991	162	6	0.152778	0.589092
sperm flagellum	GO:0036126	991	99	10	0.153434	0.591342
regulation of symbiotic process	GO:0043903	991	205	8	0.153677	0.591999
export across plasma membrane	GO:0140115	991	52	6	0.153864	0.592438
organic hydroxy compound biosynthetic process	GO:1901617	991	166	6	0.154048	0.592585
hormone receptor binding	GO:0051427	991	166	6	0.154048	0.592585
regulation of response to external stimulus	GO:0032101	991	945	73	0.154287	0.593226
negative regulation of mitotic cell cycle phase transition	GO:1901991	991	206	8	0.154436	0.593258
protein homodimerization activity	GO:0042803	991	603	31	0.154441	0.593258
positive regulation of immune system process	GO:0002684	991	854	46	0.155457	0.594596
lipid transporter activity	GO:0005319	991	133	13	0.155776	0.594596
blood vessel remodeling	GO:0001974	991	32	4	0.156457	0.594596
signaling receptor ligand precursor processing	GO:0140448	991	32	4	0.156457	0.594596
B cell proliferation	GO:0042100	991	32	4	0.156457	0.594596
extracellular transport	GO:0006858	991	32	4	0.156457	0.594596
negative regulation of smoothened signaling pathway	GO:0045879	991	32	4	0.156457	0.594596
embryonic forelimb morphogenesis	GO:0035115	991	32	4	0.156457	0.594596
regulation of sensory perception of pain	GO:0051930	991	32	4	0.156457	0.594596
endoderm development	GO:0007492	991	75	8	0.156844	0.594596
response to estrogen	GO:0043627	991	75	8	0.156844	0.594596
T cell lineage commitment	GO:0002360	991	21	3	0.156902	0.594596
atrial septum development	GO:0003283	991	21	3	0.156902	0.594596
adrenergic receptor signaling pathway	GO:0071875	991	21	3	0.156902	0.594596
zinc ion transmembrane transporter activity	GO:0005385	991	21	3	0.156902	0.594596
myoblast fusion	GO:0007520	991	21	3	0.156902	0.594596
positive regulation of cyclase activity	GO:0031281	991	21	3	0.156902	0.594596
cell communication by electrical coupling	GO:0010644	991	21	3	0.156902	0.594596
epithelial structure maintenance	GO:0010669	991	21	3	0.156902	0.594596
cerebral cortex radial glia guided migration	GO:0021801	991	21	3	0.156902	0.594596
telencephalon glial cell migration	GO:0022030	991	21	3	0.156902	0.594596
thyroid gland development	GO:0030878	991	21	3	0.156902	0.594596
positive regulation of myoblast differentiation	GO:0045663	991	21	3	0.156902	0.594596
sympathetic nervous system development	GO:0048485	991	21	3	0.156902	0.594596
renal system vasculature development	GO:0061437	991	21	3	0.156902	0.594596
kidney vasculature development	GO:0061440	991	21	3	0.156902	0.594596
metanephric epithelium development	GO:0072207	991	21	3	0.156902	0.594596
ventricular cardiac muscle cell action potential	GO:0086005	991	21	3	0.156902	0.594596
regulation of T-helper 17 type immune response	GO:2000316	991	21	3	0.156902	0.594596
angiogenesis	GO:0001525	991	301	26	0.157324	0.595919
positive regulation of cation transmembrane transport	GO:1904064	991	135	13	0.160091	0.596585
prostanoid receptor activity	GO:0004954	991	11	2	0.160644	0.596585
positive regulation of anion transmembrane transport	GO:1903961	991	11	2	0.160644	0.596585
negative regulation of extracellular matrix organization	GO:1903054	991	11	2	0.160644	0.596585
positive regulation of cilium movement	GO:0003353	991	11	2	0.160644	0.596585
diacylglycerol kinase activity	GO:0004143	991	11	2	0.160644	0.596585
sodium:chloride symporter activity	GO:0015378	991	11	2	0.160644	0.596585
laminin complex	GO:0043256	991	11	2	0.160644	0.596585
nucleobase catabolic process	GO:0046113	991	11	2	0.160644	0.596585
cholesterol catabolic process	GO:0006707	991	11	2	0.160644	0.596585
sterol catabolic process	GO:0016127	991	11	2	0.160644	0.596585
pinocytosis	GO:0006907	991	11	2	0.160644	0.596585
histone arginine methylation	GO:0034969	991	11	2	0.160644	0.596585
positive regulation of phospholipid biosynthetic process	GO:0071073	991	11	2	0.160644	0.596585
tonic smooth muscle contraction	GO:0014820	991	11	2	0.160644	0.596585
glycine transport	GO:0015816	991	11	2	0.160644	0.596585
synaptic vesicle docking	GO:0016081	991	11	2	0.160644	0.596585
cyclooxygenase pathway	GO:0019371	991	11	2	0.160644	0.596585
structural molecule activity conferring elasticity	GO:0097493	991	11	2	0.160644	0.596585
ectodermal placode formation	GO:0060788	991	11	2	0.160644	0.596585
ectodermal placode morphogenesis	GO:0071697	991	11	2	0.160644	0.596585
auditory behavior	GO:0031223	991	11	2	0.160644	0.596585
positive regulation of synaptic plasticity	GO:0031915	991	11	2	0.160644	0.596585
photoreceptor cell outer segment organization	GO:0035845	991	11	2	0.160644	0.596585
outer dynein arm	GO:0036157	991	11	2	0.160644	0.596585
positive thymic T cell selection	GO:0045059	991	11	2	0.160644	0.596585
platelet-derived growth factor binding	GO:0048407	991	11	2	0.160644	0.596585
detection of mechanical stimulus involved in sensory perception of sound	GO:0050910	991	11	2	0.160644	0.596585
serotonin binding	GO:0051378	991	11	2	0.160644	0.596585
amine binding	GO:0043176	991	11	2	0.160644	0.596585
regulation of dopamine receptor signaling pathway	GO:0060159	991	11	2	0.160644	0.596585
limb bud formation	GO:0060174	991	11	2	0.160644	0.596585
growth hormone receptor signaling pathway via JAK-STAT	GO:0060397	991	11	2	0.160644	0.596585
prostate glandular acinus development	GO:0060525	991	11	2	0.160644	0.596585
regulation of bile acid biosynthetic process	GO:0070857	991	11	2	0.160644	0.596585
AV node cell to bundle of His cell communication	GO:0086067	991	11	2	0.160644	0.596585
negative regulation of platelet aggregation	GO:0090331	991	11	2	0.160644	0.596585
hepatocyte apoptotic process	GO:0097284	991	11	2	0.160644	0.596585
negative regulation of cellular response to vascular endothelial growth factor stimulus	GO:1902548	991	11	2	0.160644	0.596585
regulation of tau-protein kinase activity	GO:1902947	991	11	2	0.160644	0.596585
regulation of dendritic spine maintenance	GO:1902950	991	11	2	0.160644	0.596585
Wnt signalosome	GO:1990909	991	11	2	0.160644	0.596585
positive regulation of cellular senescence	GO:2000774	991	11	2	0.160644	0.596585
cell-cell junction organization	GO:0045216	991	172	16	0.161134	0.597861
protein homooligomerization	GO:0051260	991	172	16	0.161134	0.597861
caveola	GO:0005901	991	76	8	0.161564	0.599181
positive regulation of viral process	GO:0048524	991	103	3	0.16174	0.599426
positive regulation of lymphocyte activation	GO:0051251	991	258	11	0.161777	0.599426
DNA-dependent ATPase activity	GO:0008094	991	104	3	0.162285	0.601038
MAPK cascade	GO:0000165	991	362	17	0.16255	0.601743
lysosomal transport	GO:0007041	991	105	3	0.163113	0.603555
side of membrane	GO:0098552	991	490	40	0.16375	0.605637
motile cilium	GO:0031514	991	174	16	0.164823	0.609329
regulation of lipid transport	GO:0032368	991	107	3	0.165597	0.610316
positive regulation of leukocyte cell-cell adhesion	GO:1903039	991	216	9	0.167404	0.610316
monovalent inorganic cation homeostasis	GO:0055067	991	138	13	0.16806	0.610316
DNA repair complex	GO:1990391	991	33	0	0.168151	0.610316
DNA secondary structure binding	GO:0000217	991	33	0	0.168151	0.610316
purine nucleotide transport	GO:0015865	991	33	0	0.168151	0.610316
positive regulation of myeloid leukocyte mediated immunity	GO:0002888	991	33	0	0.168151	0.610316
nucleoside biosynthetic process	GO:0009163	991	33	0	0.168151	0.610316
purine ribonucleotide transport	GO:0015868	991	33	0	0.168151	0.610316
SNAP receptor activity	GO:0005484	991	33	0	0.168151	0.610316
fatty acid binding	GO:0005504	991	33	0	0.168151	0.610316
microtubule polymerization	GO:0046785	991	33	0	0.168151	0.610316
cytochrome complex assembly	GO:0017004	991	33	0	0.168151	0.610316
snRNA metabolic process	GO:0016073	991	33	0	0.168151	0.610316
positive regulation of cyclin-dependent protein kinase activity	GO:1904031	991	33	0	0.168151	0.610316
centromere complex assembly	GO:0034508	991	33	0	0.168151	0.610316
negative regulation of telomere maintenance	GO:0032205	991	33	0	0.168151	0.610316
protein-lipid complex	GO:0032994	991	33	0	0.168151	0.610316
regulation of mast cell degranulation	GO:0043304	991	33	0	0.168151	0.610316
exonucleolytic catabolism of deadenylated mRNA	GO:0043928	991	33	0	0.168151	0.610316
RNA destabilization	GO:0050779	991	33	0	0.168151	0.610316
regulation of calcineurin-mediated signaling	GO:0106056	991	33	0	0.168151	0.610316
Ran GTPase binding	GO:0008536	991	34	0	0.168204	0.610316
DNA replication-independent nucleosome assembly	GO:0006336	991	34	0	0.168204	0.610316
termination of RNA polymerase II transcription	GO:0006369	991	34	0	0.168204	0.610316
tRNA transport	GO:0051031	991	34	0	0.168204	0.610316
'de novo' protein folding	GO:0006458	991	34	0	0.168204	0.610316
intracellular lipid transport	GO:0032365	991	34	0	0.168204	0.610316
small-subunit processome	GO:0032040	991	34	0	0.168204	0.610316
positive regulation of telomere maintenance via telomerase	GO:0032212	991	34	0	0.168204	0.610316
regulation of collagen biosynthetic process	GO:0032965	991	34	0	0.168204	0.610316
regulation of mast cell activation involved in immune response	GO:0033006	991	34	0	0.168204	0.610316
positive regulation of RNA splicing	GO:0033120	991	34	0	0.168204	0.610316
negative regulation of JNK cascade	GO:0046329	991	34	0	0.168204	0.610316
regulation of type I interferon-mediated signaling pathway	GO:0060338	991	34	0	0.168204	0.610316
regulation of protein targeting to membrane	GO:0090313	991	34	0	0.168204	0.610316
3'-5'-exoribonuclease activity	GO:0000175	991	35	0	0.169129	0.610316
endonuclease complex	GO:1905348	991	35	0	0.169129	0.610316
nuclear-transcribed mRNA catabolic process, exonucleolytic	GO:0000291	991	35	0	0.169129	0.610316
protein peptidyl-prolyl isomerization	GO:0000413	991	35	0	0.169129	0.610316
maturation of 5.8S rRNA	GO:0000460	991	35	0	0.169129	0.610316
cytokinetic process	GO:0032506	991	35	0	0.169129	0.610316
mitochondrial RNA metabolic process	GO:0000959	991	35	0	0.169129	0.610316
DNA-directed 5'-3' RNA polymerase activity	GO:0003899	991	35	0	0.169129	0.610316
tRNA methylation	GO:0030488	991	35	0	0.169129	0.610316
peptidyl-prolyl cis-trans isomerase activity	GO:0003755	991	35	0	0.169129	0.610316
superoxide metabolic process	GO:0006801	991	35	0	0.169129	0.610316
DNA replication-independent nucleosome organization	GO:0034724	991	35	0	0.169129	0.610316
ncRNA export from nucleus	GO:0097064	991	35	0	0.169129	0.610316
negative regulation of proteasomal ubiquitin-dependent protein catabolic process	GO:0032435	991	35	0	0.169129	0.610316
cellular response to virus	GO:0098586	991	35	0	0.169129	0.610316
positive regulation of glucose import	GO:0046326	991	35	0	0.169129	0.610316
spindle midzone	GO:0051233	991	35	0	0.169129	0.610316
regulation of mitotic spindle organization	GO:0060236	991	35	0	0.169129	0.610316
regulation of protein localization	GO:0032880	991	920	50	0.169498	0.610783
ncRNA 3'-end processing	GO:0043628	991	36	0	0.17089	0.610783
telomeric DNA binding	GO:0042162	991	36	0	0.17089	0.610783
thiolester hydrolase activity	GO:0016790	991	36	0	0.17089	0.610783
glycosyl compound biosynthetic process	GO:1901659	991	36	0	0.17089	0.610783
nucleotide-sugar metabolic process	GO:0009225	991	36	0	0.17089	0.610783
NADH metabolic process	GO:0006734	991	36	0	0.17089	0.610783
chemokine activity	GO:0008009	991	36	0	0.17089	0.610783
positive regulation of fatty acid metabolic process	GO:0045923	991	36	0	0.17089	0.610783
positive regulation of telomerase activity	GO:0051973	991	36	0	0.17089	0.610783
regulation of cardiac muscle cell differentiation	GO:2000725	991	36	0	0.17089	0.610783
ribose phosphate biosynthetic process	GO:0046390	991	140	5	0.171601	0.610783
positive regulation of epithelial cell migration	GO:0010634	991	140	5	0.171601	0.610783
positive regulation of cellular protein catabolic process	GO:1903364	991	140	5	0.171601	0.610783
regulation of tumor necrosis factor production	GO:0032680	991	140	5	0.171601	0.610783
cellular response to peptide	GO:1901653	991	320	27	0.171623	0.610783
membrane microdomain	GO:0098857	991	320	27	0.171623	0.610783
positive regulation of reproductive process	GO:2000243	991	78	8	0.171928	0.610783
nerve development	GO:0021675	991	78	8	0.171928	0.610783
regulation of morphogenesis of an epithelium	GO:1905330	991	179	7	0.171966	0.610783
positive regulation of supramolecular fiber organization	GO:1902905	991	180	7	0.172256	0.610783
regulation of tumor necrosis factor superfamily cytokine production	GO:1903555	991	143	5	0.172697	0.610783
pattern recognition receptor activity	GO:0038187	991	22	3	0.173333	0.610783
positive regulation of neuroblast proliferation	GO:0002052	991	22	3	0.173333	0.610783
Notch binding	GO:0005112	991	22	3	0.173333	0.610783
hyaluronic acid binding	GO:0005540	991	22	3	0.173333	0.610783
pore complex	GO:0046930	991	22	3	0.173333	0.610783
cAMP metabolic process	GO:0046058	991	22	3	0.173333	0.610783
C21-steroid hormone metabolic process	GO:0008207	991	22	3	0.173333	0.610783
negative regulation of cyclase activity	GO:0031280	991	22	3	0.173333	0.610783
cytoskeletal anchor activity	GO:0008093	991	22	3	0.173333	0.610783
poly(A) binding	GO:0008143	991	22	3	0.173333	0.610783
response to salt stress	GO:0009651	991	22	3	0.173333	0.610783
negative regulation of tissue remodeling	GO:0034104	991	22	3	0.173333	0.610783
motile cilium assembly	GO:0044458	991	22	3	0.173333	0.610783
negative regulation of muscle contraction	GO:0045932	991	22	3	0.173333	0.610783
positive regulation of antigen receptor-mediated signaling pathway	GO:0050857	991	22	3	0.173333	0.610783
protein heterooligomerization	GO:0051291	991	22	3	0.173333	0.610783
prostate gland epithelium morphogenesis	GO:0060740	991	22	3	0.173333	0.610783
exoribonuclease activity, producing 5'-phosphomonoesters	GO:0016896	991	37	0	0.173451	0.610783
nucleotide transport	GO:0006862	991	37	0	0.173451	0.610783
autophagy of mitochondrion	GO:0000422	991	37	0	0.173451	0.610783
mitochondrion disassembly	GO:0061726	991	37	0	0.173451	0.610783
RNA polymerase II complex binding	GO:0000993	991	37	0	0.173451	0.610783
RNA polymerase activity	GO:0097747	991	37	0	0.173451	0.610783
5'-3' RNA polymerase activity	GO:0034062	991	37	0	0.173451	0.610783
palmitoyltransferase activity	GO:0016409	991	37	0	0.173451	0.610783
amino sugar metabolic process	GO:0006040	991	37	0	0.173451	0.610783
activation of JUN kinase activity	GO:0007257	991	37	0	0.173451	0.610783
substantia nigra development	GO:0021762	991	37	0	0.173451	0.610783
negative regulation of TOR signaling	GO:0032007	991	37	0	0.173451	0.610783
positive regulation of telomere maintenance via telomere lengthening	GO:1904358	991	37	0	0.173451	0.610783
endocytic recycling	GO:0032456	991	37	0	0.173451	0.610783
DNA damage response, detection of DNA damage	GO:0042769	991	37	0	0.173451	0.610783
protein serine/threonine kinase activator activity	GO:0043539	991	37	0	0.173451	0.610783
positive regulation of response to endoplasmic reticulum stress	GO:1905898	991	37	0	0.173451	0.610783
regulation of mitochondrion organization	GO:0010821	991	183	7	0.174129	0.612089
regulation of adaptive immune response	GO:0002819	991	145	5	0.174482	0.612089
cytokinesis	GO:0000910	991	79	2	0.174662	0.612089
peroxisome organization	GO:0007031	991	79	2	0.174662	0.612089
regulation of microtubule polymerization or depolymerization	GO:0031110	991	79	2	0.174662	0.612089
negative regulation of transforming growth factor beta receptor signaling pathway	GO:0030512	991	79	2	0.174662	0.612089
positive regulation of cell division	GO:0051781	991	79	2	0.174662	0.612089
positive regulation of protein localization to nucleus	GO:1900182	991	79	2	0.174662	0.612089
cholesterol homeostasis	GO:0042632	991	79	2	0.174662	0.612089
negative regulation of protein modification by small protein conjugation or removal	GO:1903321	991	80	2	0.174824	0.612089
sterol homeostasis	GO:0055092	991	80	2	0.174824	0.612089
nucleobase-containing small molecule metabolic process	GO:0055086	991	449	22	0.175043	0.612089
L-amino acid transmembrane transporter activity	GO:0015179	991	55	6	0.175172	0.612089
photoreceptor inner segment	GO:0001917	991	55	6	0.175172	0.612089
regulation of receptor internalization	GO:0002090	991	55	6	0.175172	0.612089
stereocilium bundle	GO:0032421	991	55	6	0.175172	0.612089
copper ion binding	GO:0005507	991	55	6	0.175172	0.612089
substrate adhesion-dependent cell spreading	GO:0034446	991	55	6	0.175172	0.612089
negative regulation of cellular response to transforming growth factor beta stimulus	GO:1903845	991	81	2	0.175364	0.612192
negative regulation of cellular protein catabolic process	GO:1903363	991	81	2	0.175364	0.612192
regulation of peptide secretion	GO:0002791	991	386	32	0.175603	0.612192
N-methyltransferase activity	GO:0008170	991	82	2	0.176275	0.612192
regulation of JUN kinase activity	GO:0043506	991	82	2	0.176275	0.612192
negative regulation of lipid metabolic process	GO:0045833	991	82	2	0.176275	0.612192
positive regulation of proteasomal ubiquitin-dependent protein catabolic process	GO:0032436	991	82	2	0.176275	0.612192
axoneme	GO:0005930	991	112	11	0.176442	0.612192
spliceosomal snRNP assembly	GO:0000387	991	38	0	0.176777	0.612192
organophosphate ester transmembrane transporter activity	GO:0015605	991	38	0	0.176777	0.612192
immunological synapse	GO:0001772	991	38	0	0.176777	0.612192
cis-trans isomerase activity	GO:0016859	991	38	0	0.176777	0.612192
NADH dehydrogenase activity	GO:0003954	991	38	0	0.176777	0.612192
base-excision repair	GO:0006284	991	38	0	0.176777	0.612192
protein targeting to vacuole	GO:0006623	991	38	0	0.176777	0.612192
NADH dehydrogenase (ubiquinone) activity	GO:0008137	991	38	0	0.176777	0.612192
NADH dehydrogenase (quinone) activity	GO:0050136	991	38	0	0.176777	0.612192
regulation of double-strand break repair via homologous recombination	GO:0010569	991	38	0	0.176777	0.612192
multivesicular body sorting pathway	GO:0071985	991	38	0	0.176777	0.612192
ubiquitin conjugating enzyme activity	GO:0061631	991	38	0	0.176777	0.612192
regulation of intrinsic apoptotic signaling pathway in response to DNA damage	GO:1902229	991	38	0	0.176777	0.612192
regulation of vesicle-mediated transport	GO:0060627	991	522	42	0.177095	0.613033
regulation of cytokinesis	GO:0032465	991	83	2	0.177552	0.614352
regulation of carbohydrate catabolic process	GO:0043470	991	84	2	0.179185	0.615834
catalytic step 2 spliceosome	GO:0071013	991	84	2	0.179185	0.615834
regulation of osteoblast differentiation	GO:0045667	991	113	11	0.179368	0.615834
ATPase activity	GO:0016887	991	393	19	0.179663	0.615834
negative regulation of immune system process	GO:0002683	991	394	19	0.179884	0.615834
positive regulation of ion transmembrane transport	GO:0034767	991	149	14	0.180497	0.615834
membrane biogenesis	GO:0044091	991	39	5	0.180834	0.615834
positive regulation of heart contraction	GO:0045823	991	39	5	0.180834	0.615834
glandular epithelial cell differentiation	GO:0002067	991	39	5	0.180834	0.615834
embryonic camera-type eye development	GO:0031076	991	39	5	0.180834	0.615834
nucleobase metabolic process	GO:0009112	991	39	5	0.180834	0.615834
cerebral cortex cell migration	GO:0021795	991	39	5	0.180834	0.615834
insulin secretion	GO:0030073	991	39	5	0.180834	0.615834
neuron projection organization	GO:0106027	991	39	5	0.180834	0.615834
phosphoprotein binding	GO:0051219	991	85	2	0.181167	0.615834
basal RNA polymerase II transcription machinery binding	GO:0001099	991	56	1	0.182078	0.615834
basal transcription machinery binding	GO:0001098	991	56	1	0.182078	0.615834
cellular biogenic amine metabolic process	GO:0006576	991	56	1	0.182078	0.615834
mitochondrial large ribosomal subunit	GO:0005762	991	56	1	0.182078	0.615834
organellar large ribosomal subunit	GO:0000315	991	56	1	0.182078	0.615834
nucleoside bisphosphate biosynthetic process	GO:0033866	991	56	1	0.182078	0.615834
purine nucleoside bisphosphate biosynthetic process	GO:0034033	991	56	1	0.182078	0.615834
ribonucleoside bisphosphate biosynthetic process	GO:0034030	991	56	1	0.182078	0.615834
metaphase plate congression	GO:0051310	991	56	1	0.182078	0.615834
axonal transport	GO:0098930	991	56	1	0.182078	0.615834
regulation of centrosome cycle	GO:0046605	991	56	1	0.182078	0.615834
regulation of monooxygenase activity	GO:0032768	991	56	1	0.182078	0.615834
neural nucleus development	GO:0048857	991	56	1	0.182078	0.615834
tight junction assembly	GO:0120192	991	56	1	0.182078	0.615834
cellular amine metabolic process	GO:0044106	991	57	1	0.182112	0.615834
fatty acid beta-oxidation	GO:0006635	991	57	1	0.182112	0.615834
regulation of lymphocyte migration	GO:2000401	991	57	1	0.182112	0.615834
regulation of lipid catabolic process	GO:0050994	991	57	1	0.182112	0.615834
protein sumoylation	GO:0016925	991	57	1	0.182112	0.615834
tight junction organization	GO:0120193	991	57	1	0.182112	0.615834
axon cytoplasm	GO:1904115	991	57	1	0.182112	0.615834
defense response to bacterium	GO:0042742	991	189	17	0.182257	0.615834
non-motile cilium	GO:0097730	991	150	14	0.182494	0.615834
ciliary plasm	GO:0097014	991	114	11	0.182535	0.615834
pigment metabolic process	GO:0042440	991	58	1	0.182683	0.615834
protein transmembrane transport	GO:0071806	991	58	1	0.182683	0.615834
Rho protein signal transduction	GO:0007266	991	58	1	0.182683	0.615834
rRNA binding	GO:0019843	991	58	1	0.182683	0.615834
regulation of histone acetylation	GO:0035065	991	58	1	0.182683	0.615834
positive regulation of viral life cycle	GO:1903902	991	58	1	0.182683	0.615834
regulation of cell motility	GO:2000145	991	881	48	0.182977	0.615834
transferase activity, transferring acyl groups	GO:0016746	991	235	10	0.183088	0.615834
regulation of supramolecular fiber organization	GO:1902903	991	338	16	0.183373	0.615834
DNA-binding transcription factor binding	GO:0140297	991	337	16	0.183383	0.615834
alpha-amino acid biosynthetic process	GO:1901607	991	59	1	0.183778	0.615834
protein kinase inhibitor activity	GO:0004860	991	59	1	0.183778	0.615834
cellular carbohydrate biosynthetic process	GO:0034637	991	59	1	0.183778	0.615834
natural killer cell differentiation	GO:0001779	991	12	2	0.184775	0.615834
nervous system process involved in regulation of systemic arterial blood pressure	GO:0001976	991	12	2	0.184775	0.615834
regulation of amino acid transmembrane transport	GO:1903789	991	12	2	0.184775	0.615834
regulation of amino acid import across plasma membrane	GO:0010958	991	12	2	0.184775	0.615834
embryonic camera-type eye formation	GO:0060900	991	12	2	0.184775	0.615834
glucosidase activity	GO:0015926	991	12	2	0.184775	0.615834
monocarboxylate:sodium symporter activity	GO:0140161	991	12	2	0.184775	0.615834
oligosaccharide catabolic process	GO:0009313	991	12	2	0.184775	0.615834
C21-steroid hormone biosynthetic process	GO:0006700	991	12	2	0.184775	0.615834
regulation of guanylate cyclase activity	GO:0031282	991	12	2	0.184775	0.615834
synaptic vesicle maturation	GO:0016188	991	12	2	0.184775	0.615834
intermediate filament binding	GO:0019215	991	12	2	0.184775	0.615834
diacylglycerol binding	GO:0019992	991	12	2	0.184775	0.615834
substrate-independent telencephalic tangential interneuron migration	GO:0021843	991	12	2	0.184775	0.615834
substrate-independent telencephalic tangential migration	GO:0021826	991	12	2	0.184775	0.615834
radial glial cell differentiation	GO:0060019	991	12	2	0.184775	0.615834
ectodermal placode development	GO:0071696	991	12	2	0.184775	0.615834
potassium ion binding	GO:0030955	991	12	2	0.184775	0.615834
vitamin catabolic process	GO:0009111	991	12	2	0.184775	0.615834
paranode region of axon	GO:0033270	991	12	2	0.184775	0.615834
NAD biosynthesis via nicotinamide riboside salvage pathway	GO:0034356	991	12	2	0.184775	0.615834
phosphatidylcholine catabolic process	GO:0034638	991	12	2	0.184775	0.615834
extracellular regulation of signal transduction	GO:1900115	991	12	2	0.184775	0.615834
extracellular negative regulation of signal transduction	GO:1900116	991	12	2	0.184775	0.615834
lipoprotein transport	GO:0042953	991	12	2	0.184775	0.615834
neuronal ion channel clustering	GO:0045161	991	12	2	0.184775	0.615834
gamma-catenin binding	GO:0045295	991	12	2	0.184775	0.615834
locomotor rhythm	GO:0045475	991	12	2	0.184775	0.615834
synapse maturation	GO:0060074	991	12	2	0.184775	0.615834
prostate gland growth	GO:0060736	991	12	2	0.184775	0.615834
epithelial cell differentiation involved in prostate gland development	GO:0060742	991	12	2	0.184775	0.615834
negative regulation of dendritic spine development	GO:0061000	991	12	2	0.184775	0.615834
npBAF complex	GO:0071564	991	12	2	0.184775	0.615834
regulation of adenylate cyclase-activating G protein-coupled receptor signaling pathway	GO:0106070	991	12	2	0.184775	0.615834
regulation of postsynaptic neurotransmitter receptor internalization	GO:0099149	991	12	2	0.184775	0.615834
neuron projection arborization	GO:0140058	991	12	2	0.184775	0.615834
regulation of calcium ion transmembrane transport via high voltage-gated calcium channel	GO:1902514	991	12	2	0.184775	0.615834
midbrain dopaminergic neuron differentiation	GO:1904948	991	12	2	0.184775	0.615834
ribose phosphate metabolic process	GO:0019693	991	284	13	0.184848	0.615834
ribosome assembly	GO:0042255	991	60	1	0.185383	0.616284
protein deacylation	GO:0035601	991	60	1	0.185383	0.616284
DNA methylation or demethylation	GO:0044728	991	60	1	0.185383	0.616284
small nuclear ribonucleoprotein complex	GO:0030532	991	60	1	0.185383	0.616284
SCF ubiquitin ligase complex	GO:0019005	991	60	1	0.185383	0.616284
inner ear receptor cell development	GO:0060119	991	40	5	0.185588	0.616284
forelimb morphogenesis	GO:0035136	991	40	5	0.185588	0.616284
photoreceptor cell maintenance	GO:0045494	991	40	5	0.185588	0.616284
cell-cell junction	GO:0005911	991	471	38	0.186016	0.617455
regulation of sodium ion transport	GO:0002028	991	87	9	0.186151	0.617653
regulation of immunoglobulin production	GO:0002637	991	61	1	0.187484	0.620811
carbohydrate derivative transmembrane transporter activity	GO:1901505	991	61	1	0.187484	0.620811
apical junction assembly	GO:0043297	991	61	1	0.187484	0.620811
iron-sulfur cluster binding	GO:0051536	991	61	1	0.187484	0.620811
metal cluster binding	GO:0051540	991	61	1	0.187484	0.620811
peptidase activity	GO:0008233	991	550	44	0.187895	0.621921
carboxylic acid transmembrane transporter activity	GO:0046943	991	153	14	0.189623	0.623289
negative regulation of apoptotic process	GO:0043066	991	810	44	0.189775	0.623289
endoribonuclease activity	GO:0004521	991	62	1	0.190066	0.623289
regulation of cellular amino acid metabolic process	GO:0006521	991	62	1	0.190066	0.623289
cellular lipid catabolic process	GO:0044242	991	195	8	0.1901	0.623289
negative regulation of heart contraction	GO:0045822	991	23	3	0.190218	0.623289
regulation of respiratory gaseous exchange	GO:0043576	991	23	3	0.190218	0.623289
inositol phosphate-mediated signaling	GO:0048016	991	23	3	0.190218	0.623289
zinc ion transmembrane transport	GO:0071577	991	23	3	0.190218	0.623289
indole-containing compound metabolic process	GO:0042430	991	23	3	0.190218	0.623289
positive regulation of transcription from RNA polymerase II promoter involved in cellular response to chemical stimulus	GO:1901522	991	23	3	0.190218	0.623289
regulation of protein kinase A signaling	GO:0010738	991	23	3	0.190218	0.623289
male genitalia development	GO:0030539	991	23	3	0.190218	0.623289
cAMP binding	GO:0030552	991	23	3	0.190218	0.623289
negative regulation of interleukin-1 production	GO:0032692	991	23	3	0.190218	0.623289
sphingolipid binding	GO:0046625	991	23	3	0.190218	0.623289
tongue development	GO:0043586	991	23	3	0.190218	0.623289
positive regulation of skeletal muscle tissue development	GO:0048643	991	23	3	0.190218	0.623289
negative regulation of synapse organization	GO:1905809	991	23	3	0.190218	0.623289
trabecula formation	GO:0060343	991	23	3	0.190218	0.623289
necroptotic process	GO:0070266	991	23	3	0.190218	0.623289
cochlea morphogenesis	GO:0090103	991	23	3	0.190218	0.623289
neuronal stem cell population maintenance	GO:0097150	991	23	3	0.190218	0.623289
negative regulation of potassium ion transmembrane transport	GO:1901380	991	23	3	0.190218	0.623289
positive regulation of transcription regulatory region DNA binding	GO:2000679	991	23	3	0.190218	0.623289
regulation of lymphocyte proliferation	GO:0050670	991	196	8	0.190452	0.623806
positive regulation of T cell activation	GO:0050870	991	197	8	0.190965	0.624357
endodermal cell differentiation	GO:0035987	991	41	5	0.191003	0.624357
positive regulation of leukocyte mediated cytotoxicity	GO:0001912	991	41	5	0.191003	0.624357
ventricular septum morphogenesis	GO:0060412	991	41	5	0.191003	0.624357
mammary gland morphogenesis	GO:0060443	991	41	5	0.191003	0.624357
cytoplasmic region	GO:0099568	991	243	21	0.191288	0.625038
regulation of mononuclear cell proliferation	GO:0032944	991	198	8	0.191636	0.625923
organic acid transmembrane transporter activity	GO:0005342	991	154	14	0.192369	0.627588
developmental cell growth	GO:0048588	991	89	9	0.19244	0.627588
cytokine activity	GO:0005125	991	199	8	0.192464	0.627588
regulation of stem cell differentiation	GO:2000736	991	118	4	0.19253	0.627588
positive regulation of proteolysis involved in cellular protein catabolic process	GO:1903052	991	118	4	0.19253	0.627588
regulation of humoral immune response	GO:0002920	991	63	7	0.193115	0.629244
secondary alcohol metabolic process	GO:1902652	991	120	4	0.19339	0.629558
tumor necrosis factor-mediated signaling pathway	GO:0033209	991	120	4	0.19339	0.629558
regulation of establishment of protein localization	GO:0070201	991	644	34	0.193443	0.629558
regulation of steroid metabolic process	GO:0019218	991	121	4	0.19421	0.631803
regulation of mitotic nuclear division	GO:0007088	991	156	6	0.194572	0.632519
response to mechanical stimulus	GO:0009612	991	201	18	0.194586	0.632519
G1/S transition of mitotic cell cycle	GO:0000082	991	122	4	0.195287	0.634295
positive regulation of autophagy	GO:0010508	991	122	4	0.195287	0.634295
response to organonitrogen compound	GO:0010243	991	934	71	0.195421	0.634476
roof of mouth development	GO:0060021	991	90	9	0.196054	0.636279
microtubule binding	GO:0008017	991	247	11	0.196189	0.636463
regulation of T cell activation	GO:0050863	991	301	14	0.196364	0.636465
isoprenoid metabolic process	GO:0006720	991	123	4	0.196616	0.636465
regulation of protein localization to nucleus	GO:1900180	991	123	4	0.196616	0.636465
positive regulation of protein localization to membrane	GO:1905477	991	123	4	0.196616	0.636465
transferase activity, transferring sulfur-containing groups	GO:0016782	991	64	7	0.196617	0.636465
negative regulation of MAPK cascade	GO:0043409	991	160	6	0.196657	0.636465
regulation of membrane depolarization	GO:0003254	991	42	5	0.197047	0.637221
potassium ion import across plasma membrane	GO:1990573	991	42	5	0.197047	0.637221
cellular carbohydrate metabolic process	GO:0044262	991	161	6	0.197671	0.638984
regulation of animal organ morphogenesis	GO:2000027	991	252	11	0.198036	0.639659
regulation of actin filament organization	GO:0110053	991	252	11	0.198036	0.639659
cell growth	GO:0016049	991	91	9	0.199969	0.645538
cell-matrix adhesion	GO:0007160	991	125	12	0.200015	0.645538
positive regulation of protein transport	GO:0051222	991	369	18	0.202286	0.65261
nucleoside phosphate metabolic process	GO:0006753	991	372	18	0.202865	0.65422
signal transduction by protein phosphorylation	GO:0023014	991	373	18	0.203233	0.655147
regulation of bone resorption	GO:0045124	991	43	5	0.203686	0.656349
skeletal muscle organ development	GO:0060538	991	128	12	0.206902	0.661596
positive regulation of protein catabolic process	GO:0045732	991	211	9	0.207281	0.661596
regulation of T cell mediated cytotoxicity	GO:0001914	991	24	3	0.207496	0.661596
glutamine family amino acid catabolic process	GO:0009065	991	24	3	0.207496	0.661596
steroid catabolic process	GO:0006706	991	24	3	0.207496	0.661596
cellular zinc ion homeostasis	GO:0006882	991	24	3	0.207496	0.661596
negative regulation of lyase activity	GO:0051350	991	24	3	0.207496	0.661596
poly(U) RNA binding	GO:0008266	991	24	3	0.207496	0.661596
regulation of cell maturation	GO:1903429	991	24	3	0.207496	0.661596
spinal cord patterning	GO:0021511	991	24	3	0.207496	0.661596
response to leptin	GO:0044321	991	24	3	0.207496	0.661596
negative regulation of cAMP-mediated signaling	GO:0043951	991	24	3	0.207496	0.661596
arachidonic acid secretion	GO:0050482	991	24	3	0.207496	0.661596
arachidonate transport	GO:1903963	991	24	3	0.207496	0.661596
negative regulation of cytokine secretion	GO:0050710	991	24	3	0.207496	0.661596
prostate gland morphogenesis	GO:0060512	991	24	3	0.207496	0.661596
regulation of protein tyrosine kinase activity	GO:0061097	991	93	9	0.208671	0.661596
male germ cell nucleus	GO:0001673	991	13	2	0.209369	0.661596
immunological synapse formation	GO:0001771	991	13	2	0.209369	0.661596
opsonin binding	GO:0001846	991	13	2	0.209369	0.661596
endothelial cell morphogenesis	GO:0001886	991	13	2	0.209369	0.661596
heart valve formation	GO:0003188	991	13	2	0.209369	0.661596
glycosphingolipid catabolic process	GO:0046479	991	13	2	0.209369	0.661596
mechanosensory behavior	GO:0007638	991	13	2	0.209369	0.661596
spinal cord motor neuron cell fate specification	GO:0021520	991	13	2	0.209369	0.661596
optic nerve development	GO:0021554	991	13	2	0.209369	0.661596
thalamus development	GO:0021794	991	13	2	0.209369	0.661596
cellular anion homeostasis	GO:0030002	991	13	2	0.209369	0.661596
cellular monovalent inorganic anion homeostasis	GO:0030320	991	13	2	0.209369	0.661596
positive regulation of vascular endothelial growth factor receptor signaling pathway	GO:0030949	991	13	2	0.209369	0.661596
regulation of heat generation	GO:0031650	991	13	2	0.209369	0.661596
negative regulation of protein autophosphorylation	GO:0031953	991	13	2	0.209369	0.661596
secretory granule localization	GO:0032252	991	13	2	0.209369	0.661596
post-embryonic animal morphogenesis	GO:0009886	991	13	2	0.209369	0.661596
co-receptor binding	GO:0039706	991	13	2	0.209369	0.661596
lipoprotein localization	GO:0044872	991	13	2	0.209369	0.661596
regulation of secondary metabolic process	GO:0043455	991	13	2	0.209369	0.661596
MLL3/4 complex	GO:0044666	991	13	2	0.209369	0.661596
detection of mechanical stimulus involved in sensory perception of pain	GO:0050966	991	13	2	0.209369	0.661596
positive regulation of sequestering of calcium ion	GO:0051284	991	13	2	0.209369	0.661596
regulation of neurotrophin TRK receptor signaling pathway	GO:0051386	991	13	2	0.209369	0.661596
killing by host of symbiont cells	GO:0051873	991	13	2	0.209369	0.661596
cardiac muscle cell proliferation	GO:0060038	991	13	2	0.209369	0.661596
eyelid development in camera-type eye	GO:0061029	991	13	2	0.209369	0.661596
inflammasome complex	GO:0061702	991	13	2	0.209369	0.661596
inositol 1,4,5 trisphosphate binding	GO:0070679	991	13	2	0.209369	0.661596
cellular response to purine-containing compound	GO:0071415	991	13	2	0.209369	0.661596
regulation of synapse maturation	GO:0090128	991	13	2	0.209369	0.661596
replicative senescence	GO:0090399	991	13	2	0.209369	0.661596
negative regulation of protein localization to cell surface	GO:2000009	991	13	2	0.209369	0.661596
response to dopamine	GO:1903350	991	67	7	0.209683	0.66182
cellular response to dopamine	GO:1903351	991	67	7	0.209683	0.66182
sarcoplasmic reticulum	GO:0016529	991	67	7	0.209683	0.66182
receptor-mediated endocytosis	GO:0006898	991	168	15	0.210009	0.662593
cell differentiation involved in kidney development	GO:0061005	991	44	5	0.210887	0.664078
regulation of microtubule-based movement	GO:0060632	991	44	5	0.210887	0.664078
positive regulation of potassium ion transport	GO:0043268	991	44	5	0.210887	0.664078
regulation of axon guidance	GO:1902667	991	44	5	0.210887	0.664078
negative regulation of epithelial cell apoptotic process	GO:1904036	991	44	5	0.210887	0.664078
active transmembrane transporter activity	GO:0022804	991	327	27	0.214406	0.674898
cell population proliferation	GO:0008283	991	462	37	0.214642	0.675299
organelle fusion	GO:0048284	991	95	3	0.215174	0.675299
Golgi-associated vesicle membrane	GO:0030660	991	95	3	0.215174	0.675299
regulation of cyclin-dependent protein kinase activity	GO:1904029	991	96	3	0.215361	0.675299
RNA polymerase complex	GO:0030880	991	96	3	0.215361	0.675299
primary neural tube formation	GO:0014020	991	96	3	0.215361	0.675299
oxidoreductase complex	GO:1990204	991	96	3	0.215361	0.675299
positive regulation of plasma membrane bounded cell projection assembly	GO:0120034	991	96	3	0.215361	0.675299
cellular response to leukemia inhibitory factor	GO:1990830	991	96	3	0.215361	0.675299
response to leukemia inhibitory factor	GO:1990823	991	96	3	0.215361	0.675299
protein kinase complex	GO:1902911	991	97	3	0.215884	0.67642
positive regulation of endothelial cell migration	GO:0010595	991	97	3	0.215884	0.67642
cell chemotaxis	GO:0060326	991	173	7	0.216259	0.677335
active ion transmembrane transporter activity	GO:0022853	991	220	19	0.216364	0.677402
PML body	GO:0016605	991	98	3	0.216738	0.677813
regulation of protein localization to plasma membrane	GO:1903076	991	98	3	0.216738	0.677813
carbohydrate derivative catabolic process	GO:1901136	991	174	7	0.216744	0.677813
lipid binding	GO:0008289	991	720	39	0.217653	0.680395
acetyltransferase activity	GO:0016407	991	99	3	0.217917	0.68096
negative regulation of myeloid leukocyte differentiation	GO:0002762	991	45	5	0.218617	0.682624
regulation of postsynaptic membrane neurotransmitter receptor levels	GO:0099072	991	45	5	0.218617	0.682624
alpha-amino acid metabolic process	GO:1901605	991	177	7	0.219306	0.684514
vesicle budding from membrane	GO:0006900	991	100	3	0.219415	0.684591
vasculogenesis	GO:0001570	991	69	7	0.220378	0.686545
embryonic heart tube morphogenesis	GO:0003143	991	69	7	0.220378	0.686545
ventricular septum development	GO:0003281	991	69	7	0.220378	0.686545
negative regulation of axonogenesis	GO:0050771	991	69	7	0.220378	0.686545
response to UV	GO:0009411	991	133	5	0.220567	0.686611
regulation of viral life cycle	GO:1903900	991	133	5	0.220567	0.686611
positive regulation of leukocyte migration	GO:0002687	991	134	5	0.220687	0.686722
positive regulation of leukocyte proliferation	GO:0070665	991	135	5	0.22105	0.68759
stress-activated MAPK cascade	GO:0051403	991	101	3	0.221225	0.687872
fatty acid derivative metabolic process	GO:1901568	991	137	5	0.222496	0.691561
regulation of microtubule-based process	GO:0032886	991	227	10	0.223568	0.694376
intrinsic apoptotic signaling pathway	GO:0097193	991	138	5	0.223572	0.694376
protein heterodimerization activity	GO:0046982	991	228	10	0.224046	0.69517
nuclear hormone receptor binding	GO:0035257	991	139	5	0.22488	0.69517
regulation of inflammatory response to antigenic stimulus	GO:0002861	991	25	3	0.225106	0.69517
atrioventricular valve development	GO:0003171	991	25	3	0.225106	0.69517
fibroblast growth factor receptor binding	GO:0005104	991	25	3	0.225106	0.69517
nuclear outer membrane	GO:0005640	991	25	3	0.225106	0.69517
T cell migration	GO:0072678	991	25	3	0.225106	0.69517
response to auditory stimulus	GO:0010996	991	25	3	0.225106	0.69517
negative regulation of biomineral tissue development	GO:0070168	991	25	3	0.225106	0.69517
negative regulation of biomineralization	GO:0110150	991	25	3	0.225106	0.69517
M band	GO:0031430	991	25	3	0.225106	0.69517
receptor serine/threonine kinase binding	GO:0033612	991	25	3	0.225106	0.69517
neuropeptide binding	GO:0042923	991	25	3	0.225106	0.69517
negative regulation of cardiac muscle tissue growth	GO:0055022	991	25	3	0.225106	0.69517
negative regulation of heart growth	GO:0061117	991	25	3	0.225106	0.69517
negative regulation of ossification	GO:0030279	991	70	7	0.226274	0.698424
extrinsic component of membrane	GO:0019898	991	286	24	0.226813	0.698424
regulation of protein kinase activity	GO:0045859	991	751	41	0.226823	0.698424
regulation of complement activation	GO:0030449	991	46	5	0.226844	0.698424
trabecula morphogenesis	GO:0061383	991	46	5	0.226844	0.698424
negative chemotaxis	GO:0050919	991	46	5	0.226844	0.698424
visual learning	GO:0008542	991	46	5	0.226844	0.698424
regulation of cell aging	GO:0090342	991	46	5	0.226844	0.698424
positive regulation of peptidyl-tyrosine phosphorylation	GO:0050731	991	182	16	0.227139	0.699066
positive regulation of transmembrane receptor protein serine/threonine kinase signaling pathway	GO:0090100	991	104	10	0.228465	0.702884
protein dimerization activity	GO:0046983	991	867	48	0.229953	0.707193
photoreceptor cell cilium	GO:0097733	991	105	10	0.231459	0.7079
regulation of axonogenesis	GO:0050770	991	184	16	0.231464	0.7079
response to calcium ion	GO:0051592	991	143	13	0.232347	0.7079
regulation of acute inflammatory response to antigenic stimulus	GO:0002864	991	14	2	0.23426	0.7079
regulation of systemic arterial blood pressure by circulatory renin-angiotensin	GO:0001991	991	14	2	0.23426	0.7079
cell migration involved in heart development	GO:0060973	991	14	2	0.23426	0.7079
atrial septum morphogenesis	GO:0060413	991	14	2	0.23426	0.7079
epithelial cell fate commitment	GO:0072148	991	14	2	0.23426	0.7079
acyl-CoA ligase activity	GO:0003996	991	14	2	0.23426	0.7079
GTPase inhibitor activity	GO:0005095	991	14	2	0.23426	0.7079
L-glutamate transmembrane transporter activity	GO:0005313	991	14	2	0.23426	0.7079
anion:sodium symporter activity	GO:0015373	991	14	2	0.23426	0.7079
T cell apoptotic process	GO:0070231	991	14	2	0.23426	0.7079
regulation of lysosomal lumen pH	GO:0035751	991	14	2	0.23426	0.7079
negative regulation of transposition	GO:0010529	991	14	2	0.23426	0.7079
regulation of transposition	GO:0010528	991	14	2	0.23426	0.7079
striated muscle cell proliferation	GO:0014855	991	14	2	0.23426	0.7079
cardiac muscle hypertrophy in response to stress	GO:0014898	991	14	2	0.23426	0.7079
cardiac muscle adaptation	GO:0014887	991	14	2	0.23426	0.7079
muscle hypertrophy in response to stress	GO:0003299	991	14	2	0.23426	0.7079
phosphatidylinositol-3-phosphate biosynthetic process	GO:0036092	991	14	2	0.23426	0.7079
dipeptidase activity	GO:0016805	991	14	2	0.23426	0.7079
chloride ion homeostasis	GO:0055064	991	14	2	0.23426	0.7079
otic vesicle development	GO:0071599	991	14	2	0.23426	0.7079
titin binding	GO:0031432	991	14	2	0.23426	0.7079
sialic acid binding	GO:0033691	991	14	2	0.23426	0.7079
negative regulation of homotypic cell-cell adhesion	GO:0034111	991	14	2	0.23426	0.7079
low-density lipoprotein particle remodeling	GO:0034374	991	14	2	0.23426	0.7079
catecholamine binding	GO:1901338	991	14	2	0.23426	0.7079
ossification involved in bone maturation	GO:0043931	991	14	2	0.23426	0.7079
vascular associated smooth muscle cell differentiation	GO:0035886	991	14	2	0.23426	0.7079
apical protein localization	GO:0045176	991	14	2	0.23426	0.7079
regulation of keratinocyte migration	GO:0051547	991	14	2	0.23426	0.7079
regulation of fibrinolysis	GO:0051917	991	14	2	0.23426	0.7079
heart trabecula formation	GO:0060347	991	14	2	0.23426	0.7079
regulation of flagellated sperm motility	GO:1901317	991	14	2	0.23426	0.7079
regulation of bile acid metabolic process	GO:1904251	991	14	2	0.23426	0.7079
collecting duct development	GO:0072044	991	14	2	0.23426	0.7079
voltage-gated potassium channel activity involved in cardiac muscle cell action potential repolarization	GO:0086008	991	14	2	0.23426	0.7079
potassium ion export across plasma membrane	GO:0097623	991	14	2	0.23426	0.7079
neurotransmitter receptor internalization	GO:0099590	991	14	2	0.23426	0.7079
integral component of presynaptic active zone membrane	GO:0099059	991	14	2	0.23426	0.7079
regulation of myoblast proliferation	GO:2000291	991	14	2	0.23426	0.7079
regulation of neuron projection arborization	GO:0150011	991	14	2	0.23426	0.7079
regulation of extracellular matrix assembly	GO:1901201	991	14	2	0.23426	0.7079
positive regulation of fertilization	GO:1905516	991	14	2	0.23426	0.7079
negative regulation of anoikis	GO:2000811	991	14	2	0.23426	0.7079
negative regulation of locomotion	GO:0040013	991	294	14	0.234847	0.709411
positive regulation of interleukin-1 production	GO:0032732	991	47	5	0.235537	0.711231
negative regulation of developmental process	GO:0051093	991	891	67	0.236808	0.714804
serine-type endopeptidase activity	GO:0004252	991	145	13	0.237371	0.716239
regulation of viral process	GO:0050792	991	191	8	0.237552	0.71652
response to oxygen levels	GO:0070482	991	362	18	0.238112	0.717569
plasma membrane raft	GO:0044853	991	107	10	0.238276	0.717569
regulation of alternative mRNA splicing, via spliceosome	GO:0000381	991	72	2	0.238603	0.717569
transcription-coupled nucleotide-excision repair	GO:0006283	991	72	2	0.238603	0.717569
vesicle fusion	GO:0006906	991	72	2	0.238603	0.717569
transcription repressor complex	GO:0017053	991	72	2	0.238603	0.717569
regulation of tyrosine phosphorylation of STAT protein	GO:0042509	991	72	2	0.238603	0.717569
Fc-gamma receptor signaling pathway	GO:0038094	991	73	2	0.238603	0.717569
phospholipid biosynthetic process	GO:0008654	991	243	11	0.239021	0.718405
regulation of cellular response to heat	GO:1900034	991	74	2	0.239058	0.718405
nucleotide metabolic process	GO:0009117	991	366	18	0.239155	0.718435
cellular oxidant detoxification	GO:0098869	991	75	2	0.239955	0.71888
histone methyltransferase complex	GO:0035097	991	75	2	0.239955	0.71888
regulation of cilium assembly	GO:1902017	991	75	2	0.239955	0.71888
cellular amino acid metabolic process	GO:0006520	991	245	11	0.240229	0.71888
phosphatidylinositol binding	GO:0035091	991	245	11	0.240229	0.71888
lipopolysaccharide binding	GO:0001530	991	26	3	0.242989	0.71888
detection of chemical stimulus involved in sensory perception of bitter taste	GO:0001580	991	26	3	0.242989	0.71888
steroid hormone receptor activity	GO:0003707	991	26	3	0.242989	0.71888
xenobiotic transmembrane transporter activity	GO:0042910	991	26	3	0.242989	0.71888
dopamine metabolic process	GO:0042417	991	26	3	0.242989	0.71888
zinc ion homeostasis	GO:0055069	991	26	3	0.242989	0.71888
protein kinase C-activating G protein-coupled receptor signaling pathway	GO:0007205	991	26	3	0.242989	0.71888
NAD biosynthetic process	GO:0009435	991	26	3	0.242989	0.71888
syntaxin-1 binding	GO:0017075	991	26	3	0.242989	0.71888
monovalent inorganic anion homeostasis	GO:0055083	991	26	3	0.242989	0.71888
regulation of T cell differentiation in thymus	GO:0033081	991	26	3	0.242989	0.71888
negative regulation of peptidyl-serine phosphorylation	GO:0033137	991	26	3	0.242989	0.71888
positive regulation of syncytium formation by plasma membrane fusion	GO:0060143	991	26	3	0.242989	0.71888
regulation of fertilization	GO:0080154	991	26	3	0.242989	0.71888
innervation	GO:0060384	991	26	3	0.242989	0.71888
cytoskeleton-dependent cytokinesis	GO:0061640	991	77	2	0.243039	0.71888
regulation of ATPase activity	GO:0043462	991	77	2	0.243039	0.71888
organelle membrane fusion	GO:0090174	991	77	2	0.243039	0.71888
DNA damage response, signal transduction by p53 class mediator	GO:0030330	991	77	2	0.243039	0.71888
regulation of alcohol biosynthetic process	GO:1902930	991	77	2	0.243039	0.71888
Golgi vesicle budding	GO:0048194	991	77	2	0.243039	0.71888
recycling endosome membrane	GO:0055038	991	77	2	0.243039	0.71888
endocytic vesicle membrane	GO:0030666	991	147	13	0.243212	0.71888
regulation of membrane permeability	GO:0090559	991	78	2	0.245203	0.71888
N-acetyltransferase activity	GO:0008080	991	78	2	0.245203	0.71888
JNK cascade	GO:0007254	991	78	2	0.245203	0.71888
antiporter activity	GO:0015297	991	78	2	0.245203	0.71888
negative regulation of cysteine-type endopeptidase activity involved in apoptotic process	GO:0043154	991	78	2	0.245203	0.71888
cerebral cortex development	GO:0021987	991	109	10	0.246148	0.71888
positive regulation of cell activation	GO:0050867	991	309	15	0.246559	0.71888
response to interferon-gamma	GO:0034341	991	151	6	0.246751	0.71888
protein localization to nucleus	GO:0034504	991	151	6	0.246751	0.71888
positive regulation of mitotic cell cycle	GO:0045931	991	151	6	0.246751	0.71888
placenta development	GO:0001890	991	152	6	0.247408	0.71888
ceramide metabolic process	GO:0006672	991	79	8	0.247767	0.71888
regulation of cell migration	GO:0030334	991	825	46	0.248173	0.71888
endopeptidase activity	GO:0004175	991	383	31	0.249501	0.71888
heme binding	GO:0020037	991	110	10	0.250461	0.71888
cholesterol metabolic process	GO:0008203	991	111	4	0.250494	0.71888
internal protein amino acid acetylation	GO:0006475	991	112	4	0.25076	0.71888
positive regulation of protein polymerization	GO:0032273	991	112	4	0.25076	0.71888
peptidyl-lysine acetylation	GO:0018394	991	113	4	0.251324	0.71888
regulation of type I interferon production	GO:0032479	991	113	4	0.251324	0.71888
negative regulation of leukocyte cell-cell adhesion	GO:1903038	991	113	4	0.251324	0.71888
hydrolase activity, acting on carbon-nitrogen (but not peptide) bonds	GO:0016810	991	114	4	0.252182	0.71888
ribonucleoside bisphosphate metabolic process	GO:0033875	991	114	4	0.252182	0.71888
nucleoside bisphosphate metabolic process	GO:0033865	991	114	4	0.252182	0.71888
purine nucleoside bisphosphate metabolic process	GO:0034032	991	114	4	0.252182	0.71888
lipid biosynthetic process	GO:0008610	991	545	29	0.25267	0.71888
positive regulation of cell-cell adhesion	GO:0022409	991	256	12	0.252705	0.71888
membrane raft	GO:0045121	991	319	26	0.252914	0.71888
cysteine-type peptidase activity	GO:0008234	991	115	4	0.253327	0.71888
Ras guanyl-nucleotide exchange factor activity	GO:0005088	991	115	4	0.253327	0.71888
morphogenesis of a branching epithelium	GO:0061138	991	157	14	0.253895	0.71888
monooxygenase activity	GO:0004497	991	81	8	0.254048	0.71888
cilium movement involved in cell motility	GO:0060294	991	81	8	0.254048	0.71888
positive regulation of cytoskeleton organization	GO:0051495	991	202	9	0.254164	0.71888
ventral spinal cord development	GO:0021517	991	49	5	0.254194	0.71888
neuromuscular process controlling balance	GO:0050885	991	49	5	0.254194	0.71888
ficolin-1-rich granule membrane	GO:0101003	991	49	5	0.254194	0.71888
cellular amino acid catabolic process	GO:0009063	991	116	4	0.254756	0.71888
signal transduction by p53 class mediator	GO:0072331	991	116	4	0.254756	0.71888
negative regulation of Wnt signaling pathway	GO:0030178	991	205	9	0.255	0.71888
tetrapyrrole binding	GO:0046906	991	117	11	0.256463	0.71888
selective autophagy	GO:0061912	991	27	0	0.256972	0.71888
maturation of LSU-rRNA	GO:0000470	991	27	0	0.256972	0.71888
condensed nuclear chromosome, centromeric region	GO:0000780	991	27	0	0.256972	0.71888
mature B cell differentiation	GO:0002335	991	27	0	0.256972	0.71888
cartilage development involved in endochondral bone morphogenesis	GO:0060351	991	27	0	0.256972	0.71888
glycolytic process through fructose-6-phosphate	GO:0061615	991	27	0	0.256972	0.71888
NAD+ ADP-ribosyltransferase activity	GO:0003950	991	27	0	0.256972	0.71888
cyclin-dependent protein serine/threonine kinase activity	GO:0004693	991	27	0	0.256972	0.71888
cyclin-dependent protein kinase activity	GO:0097472	991	27	0	0.256972	0.71888
ATP transport	GO:0015867	991	27	0	0.256972	0.71888
U12-type spliceosomal complex	GO:0005689	991	27	0	0.256972	0.71888
rough endoplasmic reticulum membrane	GO:0030867	991	27	0	0.256972	0.71888
NADP metabolic process	GO:0006739	991	27	0	0.256972	0.71888
mRNA polyadenylation	GO:0006378	991	27	0	0.256972	0.71888
RNA polyadenylation	GO:0043631	991	27	0	0.256972	0.71888
protein ADP-ribosylation	GO:0006471	991	27	0	0.256972	0.71888
mitotic G2/M transition checkpoint	GO:0044818	991	27	0	0.256972	0.71888
pigment granule organization	GO:0048753	991	27	0	0.256972	0.71888
positive regulation of lipid catabolic process	GO:0050996	991	27	0	0.256972	0.71888
AU-rich element binding	GO:0017091	991	27	0	0.256972	0.71888
COPI-coated vesicle	GO:0030137	991	27	0	0.256972	0.71888
regulation of mRNA 3'-end processing	GO:0031440	991	27	0	0.256972	0.71888
positive regulation of translational initiation	GO:0045948	991	27	0	0.256972	0.71888
negative regulation of viral transcription	GO:0032897	991	27	0	0.256972	0.71888
protein localization to Golgi apparatus	GO:0034067	991	27	0	0.256972	0.71888
plasma lipoprotein particle assembly	GO:0034377	991	27	0	0.256972	0.71888
miRNA binding	GO:0035198	991	27	0	0.256972	0.71888
long-chain fatty acid biosynthetic process	GO:0042759	991	27	0	0.256972	0.71888
axonal growth cone	GO:0044295	991	27	0	0.256972	0.71888
negative regulation of DNA repair	GO:0045738	991	27	0	0.256972	0.71888
glycolytic process through glucose-6-phosphate	GO:0061620	991	27	0	0.256972	0.71888
nucleotide-binding oligomerization domain containing signaling pathway	GO:0070423	991	27	0	0.256972	0.71888
regulation of protein exit from endoplasmic reticulum	GO:0070861	991	27	0	0.256972	0.71888
regulation of endoplasmic reticulum unfolded protein response	GO:1900101	991	27	0	0.256972	0.71888
regulation of peptidase activity	GO:0052547	991	394	20	0.25701	0.71888
cleavage involved in rRNA processing	GO:0000469	991	28	0	0.257211	0.71888
cytoplasmic translational initiation	GO:0002183	991	28	0	0.257211	0.71888
protein deacetylase activity	GO:0033558	991	28	0	0.257211	0.71888
calmodulin-dependent protein kinase activity	GO:0004683	991	28	0	0.257211	0.71888
nucleocytoplasmic carrier activity	GO:0140142	991	28	0	0.257211	0.71888
wide pore channel activity	GO:0022829	991	28	0	0.257211	0.71888
modified amino acid transport	GO:0072337	991	28	0	0.257211	0.71888
mitochondrial small ribosomal subunit	GO:0005763	991	28	0	0.257211	0.71888
organellar small ribosomal subunit	GO:0000314	991	28	0	0.257211	0.71888
protein quality control for misfolded or incompletely synthesized proteins	GO:0006515	991	28	0	0.257211	0.71888
G2 DNA damage checkpoint	GO:0031572	991	28	0	0.257211	0.71888
positive regulation of vascular endothelial growth factor production	GO:0010575	991	28	0	0.257211	0.71888
ncRNA catabolic process	GO:0034661	991	28	0	0.257211	0.71888
regulation of macrophage chemotaxis	GO:0010758	991	28	0	0.257211	0.71888
positive regulation of sterol transport	GO:0032373	991	28	0	0.257211	0.71888
positive regulation of cholesterol transport	GO:0032376	991	28	0	0.257211	0.71888
regulation of cytoplasmic translation	GO:2000765	991	28	0	0.257211	0.71888
chromatin remodeling at centromere	GO:0031055	991	28	0	0.257211	0.71888
nucleotide-binding domain, leucine rich repeat containing receptor signaling pathway	GO:0035872	991	28	0	0.257211	0.71888
regulation of cellular respiration	GO:0043457	991	28	0	0.257211	0.71888
regulation of viral release from host cell	GO:1902186	991	28	0	0.257211	0.71888
centrosome localization	GO:0051642	991	28	0	0.257211	0.71888
regulation of mitochondrial gene expression	GO:0062125	991	28	0	0.257211	0.71888
protein K48-linked deubiquitination	GO:0071108	991	28	0	0.257211	0.71888
sulfur compound catabolic process	GO:0044273	991	50	1	0.258466	0.71888
negative regulation of innate immune response	GO:0045824	991	50	1	0.258466	0.71888
protein deacetylation	GO:0006476	991	50	1	0.258466	0.71888
demethylation	GO:0070988	991	50	1	0.258466	0.71888
intracellular protein transmembrane transport	GO:0065002	991	50	1	0.258466	0.71888
negative regulation of lipid biosynthetic process	GO:0051055	991	50	1	0.258466	0.71888
endoribonuclease complex	GO:1902555	991	29	0	0.258637	0.71888
phagophore assembly site	GO:0000407	991	29	0	0.258637	0.71888
DNA catabolic process	GO:0006308	991	29	0	0.258637	0.71888
nuclear heterochromatin	GO:0005720	991	29	0	0.258637	0.71888
podosome	GO:0002102	991	29	0	0.258637	0.71888
CD4-positive, alpha-beta T cell differentiation involved in immune response	GO:0002294	991	29	0	0.258637	0.71888
T-helper cell differentiation	GO:0042093	991	29	0	0.258637	0.71888
DNA polymerase activity	GO:0034061	991	29	0	0.258637	0.71888
endoribonuclease activity, producing 5'-phosphomonoesters	GO:0016891	991	29	0	0.258637	0.71888
peptide transmembrane transporter activity	GO:1904680	991	29	0	0.258637	0.71888
gap junction	GO:0005921	991	29	0	0.258637	0.71888
purine ribonucleotide catabolic process	GO:0009154	991	29	0	0.258637	0.71888
tRNA aminoacylation	GO:0043039	991	29	0	0.258637	0.71888
histone monoubiquitination	GO:0010390	991	29	0	0.258637	0.71888
positive regulation of cell cycle G2/M phase transition	GO:1902751	991	29	0	0.258637	0.71888
TOR signaling	GO:0031929	991	29	0	0.258637	0.71888
fatty-acyl-CoA biosynthetic process	GO:0046949	991	29	0	0.258637	0.71888
multivesicular body assembly	GO:0036258	991	29	0	0.258637	0.71888
regulation of hair cycle	GO:0042634	991	29	0	0.258637	0.71888
negative regulation of signal transduction by p53 class mediator	GO:1901797	991	29	0	0.258637	0.71888
positive regulation of cyclin-dependent protein serine/threonine kinase activity	GO:0045737	991	29	0	0.258637	0.71888
brown fat cell differentiation	GO:0050873	991	29	0	0.258637	0.71888
microtubule organizing center localization	GO:0061842	991	29	0	0.258637	0.71888
protein K63-linked deubiquitination	GO:0070536	991	29	0	0.258637	0.71888
cellular response to cadmium ion	GO:0071276	991	29	0	0.258637	0.71888
MLL1 complex	GO:0071339	991	29	0	0.258637	0.71888
MLL1/2 complex	GO:0044665	991	29	0	0.258637	0.71888
mitotic spindle pole	GO:0097431	991	29	0	0.258637	0.71888
type I interferon signaling pathway	GO:0060337	991	51	1	0.258805	0.71888
cellular response to type I interferon	GO:0071357	991	51	1	0.258805	0.71888
membrane invagination	GO:0010324	991	51	1	0.258805	0.71888
regulation of telomerase activity	GO:0051972	991	51	1	0.258805	0.71888
regulation of cholesterol transport	GO:0032374	991	51	1	0.258805	0.71888
T cell costimulation	GO:0031295	991	51	1	0.258805	0.71888
intraciliary transport	GO:0042073	991	51	1	0.258805	0.71888
site of double-strand break	GO:0035861	991	51	1	0.258805	0.71888
NADP binding	GO:0050661	991	51	1	0.258805	0.71888
regulation of ubiquitin-protein transferase activity	GO:0051438	991	51	1	0.258805	0.71888
resolution of meiotic recombination intermediates	GO:0000712	991	15	2	0.259304	0.71888
synaptic transmission, dopaminergic	GO:0001963	991	15	2	0.259304	0.71888
icosanoid receptor activity	GO:0004953	991	15	2	0.259304	0.71888
organ induction	GO:0001759	991	15	2	0.259304	0.71888
epithelial cell maturation	GO:0002070	991	15	2	0.259304	0.71888
base conversion or substitution editing	GO:0016553	991	15	2	0.259304	0.71888
macrophage activation involved in immune response	GO:0002281	991	15	2	0.259304	0.71888
venous blood vessel development	GO:0060841	991	15	2	0.259304	0.71888
heparan sulfate sulfotransferase activity	GO:0034483	991	15	2	0.259304	0.71888
manganese ion transport	GO:0006828	991	15	2	0.259304	0.71888
N-terminal protein amino acid acetylation	GO:0006474	991	15	2	0.259304	0.71888
glycolipid catabolic process	GO:0019377	991	15	2	0.259304	0.71888
peptidyl-arginine methylation	GO:0018216	991	15	2	0.259304	0.71888
glycine binding	GO:0016594	991	15	2	0.259304	0.71888
potassium ion leak channel activity	GO:0022841	991	15	2	0.259304	0.71888
maintenance of gastrointestinal epithelium	GO:0030277	991	15	2	0.259304	0.71888
bitter taste receptor activity	GO:0033038	991	15	2	0.259304	0.71888
positive regulation of heterotypic cell-cell adhesion	GO:0034116	991	15	2	0.259304	0.71888
regulation of odontogenesis of dentin-containing tooth	GO:0042487	991	15	2	0.259304	0.71888
negative regulation of bone resorption	GO:0045779	991	15	2	0.259304	0.71888
killing of cells in other organism involved in symbiotic interaction	GO:0051883	991	15	2	0.259304	0.71888
growth hormone receptor signaling pathway	GO:0060396	991	15	2	0.259304	0.71888
negative regulation of response to reactive oxygen species	GO:1901032	991	15	2	0.259304	0.71888
negative regulation of hydrogen peroxide-induced cell death	GO:1903206	991	15	2	0.259304	0.71888
positive regulation of voltage-gated potassium channel activity	GO:1903818	991	15	2	0.259304	0.71888
regulation of vasculogenesis	GO:2001212	991	15	2	0.259304	0.71888
response to ischemia	GO:0002931	991	52	1	0.259797	0.71888
nuclear envelope organization	GO:0006998	991	52	1	0.259797	0.71888
endosome to lysosome transport	GO:0008333	991	52	1	0.259797	0.71888
regulation of sterol transport	GO:0032371	991	52	1	0.259797	0.71888
vesicle coat	GO:0030120	991	52	1	0.259797	0.71888
positive regulation of blood vessel endothelial cell migration	GO:0043536	991	52	1	0.259797	0.71888
chaperone-mediated protein folding	GO:0061077	991	52	1	0.259797	0.71888
tertiary granule lumen	GO:1904724	991	52	1	0.259797	0.71888
positive regulation of ion transport	GO:0043270	991	266	22	0.2605	0.71888
female gamete generation	GO:0007292	991	119	11	0.260688	0.71888
endocrine system development	GO:0035270	991	119	11	0.260688	0.71888
adenine nucleotide transmembrane transporter activity	GO:0000295	991	30	0	0.261179	0.71888
purine nucleotide transmembrane transporter activity	GO:0015216	991	30	0	0.261179	0.71888
mRNA cis splicing, via spliceosome	GO:0045292	991	30	0	0.261179	0.71888
mRNA splice site selection	GO:0006376	991	30	0	0.261179	0.71888
temperature homeostasis	GO:0001659	991	30	0	0.261179	0.71888
alpha-beta T cell differentiation involved in immune response	GO:0002293	991	30	0	0.261179	0.71888
alpha-beta T cell activation involved in immune response	GO:0002287	991	30	0	0.261179	0.71888
negative regulation of lymphocyte apoptotic process	GO:0070229	991	30	0	0.261179	0.71888
S-acyltransferase activity	GO:0016417	991	30	0	0.261179	0.71888
tRNA methyltransferase activity	GO:0008175	991	30	0	0.261179	0.71888
purine ribonucleotide transmembrane transporter activity	GO:0005346	991	30	0	0.261179	0.71888
glucose catabolic process	GO:0006007	991	30	0	0.261179	0.71888
ribonucleotide catabolic process	GO:0009261	991	30	0	0.261179	0.71888
amino acid activation	GO:0043038	991	30	0	0.261179	0.71888
GPI anchor biosynthetic process	GO:0006506	991	30	0	0.261179	0.71888
COP9 signalosome	GO:0008180	991	30	0	0.261179	0.71888
translation initiation factor binding	GO:0031369	991	30	0	0.261179	0.71888
trans-Golgi network transport vesicle	GO:0030140	991	30	0	0.261179	0.71888
autophagosome maturation	GO:0097352	991	30	0	0.261179	0.71888
protein N-linked glycosylation via asparagine	GO:0018279	991	30	0	0.261179	0.71888
dsRNA processing	GO:0031050	991	30	0	0.261179	0.71888
production of small RNA involved in gene silencing by RNA	GO:0070918	991	30	0	0.261179	0.71888
replication fork processing	GO:0031297	991	30	0	0.261179	0.71888
positive regulation of mRNA processing	GO:0050685	991	30	0	0.261179	0.71888
plasma lipoprotein particle	GO:0034358	991	30	0	0.261179	0.71888
lipoprotein particle	GO:1990777	991	30	0	0.261179	0.71888
multivesicular body organization	GO:0036257	991	30	0	0.261179	0.71888
phosphatidylinositol 3-kinase binding	GO:0043548	991	30	0	0.261179	0.71888
thyroid hormone receptor binding	GO:0046966	991	30	0	0.261179	0.71888
'de novo' posttranslational protein folding	GO:0051084	991	30	0	0.261179	0.71888
mRNA destabilization	GO:0061157	991	30	0	0.261179	0.71888
U2-type catalytic step 2 spliceosome	GO:0071007	991	30	0	0.261179	0.71888
positive regulation of protein targeting to membrane	GO:0090314	991	30	0	0.261179	0.71888
regulation of ERAD pathway	GO:1904292	991	30	0	0.261179	0.71888
phosphatidylinositol phosphorylation	GO:0046854	991	53	1	0.261419	0.71888
negative regulation of RNA catabolic process	GO:1902369	991	53	1	0.261419	0.71888
positive regulation of ATPase activity	GO:0032781	991	53	1	0.261419	0.71888
monosaccharide biosynthetic process	GO:0046364	991	53	1	0.261419	0.71888
execution phase of apoptosis	GO:0097194	991	53	1	0.261419	0.71888
positive regulation of regulated secretory pathway	GO:1903307	991	53	1	0.261419	0.71888
lymphocyte costimulation	GO:0031294	991	53	1	0.261419	0.71888
bicellular tight junction assembly	GO:0070830	991	53	1	0.261419	0.71888
cellular response to catecholamine stimulus	GO:0071870	991	83	8	0.261789	0.719412
cellular response to monoamine stimulus	GO:0071868	991	83	8	0.261789	0.719412
regulation of exocytosis	GO:0017157	991	212	18	0.262594	0.721381
response to ethanol	GO:0045471	991	120	11	0.263196	0.721527
immunoglobulin production	GO:0002377	991	54	1	0.263649	0.721527
spliceosomal snRNP complex	GO:0097525	991	54	1	0.263649	0.721527
negative regulation of intracellular transport	GO:0032387	991	54	1	0.263649	0.721527
response to cadmium ion	GO:0046686	991	54	1	0.263649	0.721527
intra-Golgi vesicle-mediated transport	GO:0006891	991	31	0	0.264769	0.721527
leukocyte mediated cytotoxicity	GO:0001909	991	31	0	0.264769	0.721527
somatic diversification of immunoglobulins	GO:0016445	991	31	0	0.264769	0.721527
ribonucleoside triphosphate biosynthetic process	GO:0009201	991	31	0	0.264769	0.721527
DNA replication initiation	GO:0006270	991	31	0	0.264769	0.721527
tRNA export from nucleus	GO:0006409	991	31	0	0.264769	0.721527
tRNA-containing ribonucleoprotein complex export from nucleus	GO:0071431	991	31	0	0.264769	0.721527
GPI anchor metabolic process	GO:0006505	991	31	0	0.264769	0.721527
heme metabolic process	GO:0042168	991	31	0	0.264769	0.721527
response to copper ion	GO:0046688	991	31	0	0.264769	0.721527
regulation of vascular endothelial growth factor production	GO:0010574	991	31	0	0.264769	0.721527
peptidyl-asparagine modification	GO:0018196	991	31	0	0.264769	0.721527
snoRNA binding	GO:0030515	991	31	0	0.264769	0.721527
negative regulation of mRNA processing	GO:0050686	991	31	0	0.264769	0.721527
regulation of fatty acid oxidation	GO:0046320	991	31	0	0.264769	0.721527
cellular response to dexamethasone stimulus	GO:0071549	991	31	0	0.264769	0.721527
regulation of cell cycle checkpoint	GO:1901976	991	31	0	0.264769	0.721527
negative regulation of intrinsic apoptotic signaling pathway in response to DNA damage	GO:1902230	991	31	0	0.264769	0.721527
regulation of TORC1 signaling	GO:1903432	991	31	0	0.264769	0.721527
metanephros development	GO:0001656	991	84	8	0.266176	0.724695
leukocyte proliferation	GO:0070661	991	84	8	0.266176	0.724695
positive regulation of response to cytokine stimulus	GO:0060760	991	55	1	0.266465	0.724695
response to type I interferon	GO:0034340	991	55	1	0.266465	0.724695
cell redox homeostasis	GO:0045454	991	55	1	0.266465	0.724695
promoter-specific chromatin binding	GO:1990841	991	55	1	0.266465	0.724695
carboxylic acid biosynthetic process	GO:0046394	991	273	13	0.266738	0.724714
ribonucleotide metabolic process	GO:0009259	991	273	13	0.266738	0.724714
nuclear membrane	GO:0031965	991	273	13	0.266738	0.724714
organic acid biosynthetic process	GO:0016053	991	274	13	0.267134	0.725548
hormone-mediated signaling pathway	GO:0009755	991	122	11	0.26897	0.725977
chromatin remodeling	GO:0006338	991	164	7	0.26933	0.725977
rRNA modification	GO:0000154	991	32	0	0.269339	0.725977
adenine nucleotide transport	GO:0051503	991	32	0	0.269339	0.725977
nucleotide transmembrane transport	GO:1901679	991	32	0	0.269339	0.725977
nucleotide transmembrane transporter activity	GO:0015215	991	32	0	0.269339	0.725977
negative regulation of production of molecular mediator of immune response	GO:0002701	991	32	0	0.269339	0.725977
ribonucleoside monophosphate biosynthetic process	GO:0009156	991	32	0	0.269339	0.725977
heterotrimeric G-protein complex	GO:0005834	991	32	0	0.269339	0.725977
GTPase complex	GO:1905360	991	32	0	0.269339	0.725977
regulation of fibroblast migration	GO:0010762	991	32	0	0.269339	0.725977
endosome transport via multivesicular body sorting pathway	GO:0032509	991	32	0	0.269339	0.725977
sterol transporter activity	GO:0015248	991	32	0	0.269339	0.725977
Rab guanyl-nucleotide exchange factor activity	GO:0017112	991	32	0	0.269339	0.725977
protein palmitoylation	GO:0018345	991	32	0	0.269339	0.725977
actin filament polymerization	GO:0030041	991	32	0	0.269339	0.725977
polysomal ribosome	GO:0042788	991	32	0	0.269339	0.725977
Golgi to plasma membrane protein transport	GO:0043001	991	32	0	0.269339	0.725977
dendritic cell differentiation	GO:0097028	991	32	0	0.269339	0.725977
organelle membrane contact site	GO:0044232	991	32	0	0.269339	0.725977
establishment of epithelial cell polarity	GO:0090162	991	32	0	0.269339	0.725977
regulation of calcineurin-NFAT signaling cascade	GO:0070884	991	32	0	0.269339	0.725977
positive regulation of protein targeting to mitochondrion	GO:1903955	991	32	0	0.269339	0.725977
detection of light stimulus	GO:0009583	991	56	6	0.269842	0.726615
positive regulation of striated muscle cell differentiation	GO:0051155	991	56	6	0.269842	0.726615
mammary gland epithelium development	GO:0061180	991	56	6	0.269842	0.726615
kidney morphogenesis	GO:0060993	991	85	8	0.270891	0.728957
beta-catenin binding	GO:0008013	991	85	8	0.270891	0.728957
regulation of epithelial cell migration	GO:0010632	991	217	10	0.271418	0.729771
negative regulation of protein kinase activity	GO:0006469	991	218	10	0.271462	0.729771
negative regulation of apoptotic signaling pathway	GO:2001234	991	218	10	0.271462	0.729771
steroid metabolic process	GO:0008202	991	220	10	0.272019	0.73103
regulation of reactive oxygen species metabolic process	GO:2000377	991	170	7	0.272979	0.733367
cell differentiation in spinal cord	GO:0021515	991	57	6	0.273759	0.734494
embryonic digit morphogenesis	GO:0042733	991	57	6	0.273759	0.734494
protein homotetramerization	GO:0051289	991	57	6	0.273759	0.734494
scaffold protein binding	GO:0097110	991	57	6	0.273759	0.734494
negative regulation of secretion	GO:0051048	991	171	15	0.274281	0.735652
heart trabecula morphogenesis	GO:0061384	991	33	4	0.274821	0.735652
olfactory bulb development	GO:0021772	991	33	4	0.274821	0.735652
response to ATP	GO:0033198	991	33	4	0.274821	0.735652
regulation of viral entry into host cell	GO:0046596	991	33	4	0.274821	0.735652
regulation of sensory perception	GO:0051931	991	33	4	0.274821	0.735652
glial cell projection	GO:0097386	991	33	4	0.274821	0.735652
phospholipid binding	GO:0005543	991	428	22	0.275525	0.737146
import across plasma membrane	GO:0098739	991	124	11	0.275716	0.737146
response to catecholamine	GO:0071869	991	86	8	0.275922	0.737146
response to monoamine	GO:0071867	991	86	8	0.275922	0.737146
feeding behavior	GO:0007631	991	86	8	0.275922	0.737146
epithelial cell proliferation	GO:0050673	991	86	8	0.275922	0.737146
secondary active transmembrane transporter activity	GO:0015291	991	225	19	0.276088	0.73735
phosphoprotein phosphatase activity	GO:0004721	991	174	15	0.27932	0.743824
determination of bilateral symmetry	GO:0009855	991	125	11	0.279438	0.743824
fat-soluble vitamin metabolic process	GO:0006775	991	34	4	0.281154	0.743824
cellular response to interleukin-6	GO:0071354	991	34	4	0.281154	0.743824
multicellular organism aging	GO:0010259	991	34	4	0.281154	0.743824
positive regulation of sodium ion transport	GO:0010765	991	34	4	0.281154	0.743824
regulation of dopamine secretion	GO:0014059	991	34	4	0.281154	0.743824
heterotypic cell-cell adhesion	GO:0034113	991	34	4	0.281154	0.743824
regulation of voltage-gated calcium channel activity	GO:1901385	991	34	4	0.281154	0.743824
regulation of phagocytosis	GO:0050764	991	87	8	0.281256	0.743824
positive regulation of locomotion	GO:0040017	991	523	28	0.281319	0.743824
nuclear periphery	GO:0034399	991	126	5	0.281515	0.743824
nucleus organization	GO:0006997	991	126	5	0.281515	0.743824
SH3 domain binding	GO:0017124	991	126	5	0.281515	0.743824
negative regulation of protein catabolic process	GO:0042177	991	126	5	0.281515	0.743824
negative regulation of protein serine/threonine kinase activity	GO:0071901	991	128	5	0.281965	0.743824
regulation of production of molecular mediator of immune response	GO:0002700	991	129	5	0.282588	0.743824
purine nucleotide biosynthetic process	GO:0006164	991	129	5	0.282588	0.743824
regulation of protein transport	GO:0051223	991	620	34	0.282737	0.743824
L-alpha-amino acid transmembrane transport	GO:1902475	991	59	6	0.283114	0.743824
regulation of smooth muscle contraction	GO:0006940	991	59	6	0.283114	0.743824
heart valve development	GO:0003170	991	59	6	0.283114	0.743824
regulation of adaptive immune response based on somatic recombination of immune receptors built from immunoglobulin superfamily domains	GO:0002822	991	130	5	0.283473	0.743824
segment specification	GO:0007379	991	16	2	0.284371	0.743824
desensitization of G protein-coupled receptor signaling pathway	GO:0002029	991	16	2	0.284371	0.743824
negative adaptation of signaling pathway	GO:0022401	991	16	2	0.284371	0.743824
regulation of defense response to bacterium	GO:1900424	991	16	2	0.284371	0.743824
phosphatidylinositol-3-phosphatase activity	GO:0004438	991	16	2	0.284371	0.743824
acidic amino acid transmembrane transporter activity	GO:0015172	991	16	2	0.284371	0.743824
gas transport	GO:0015669	991	16	2	0.284371	0.743824
nucleosome disassembly	GO:0006337	991	16	2	0.284371	0.743824
chromatin disassembly	GO:0031498	991	16	2	0.284371	0.743824
blood coagulation, intrinsic pathway	GO:0007597	991	16	2	0.284371	0.743824
negative regulation of calcium ion transport into cytosol	GO:0010523	991	16	2	0.284371	0.743824
stabilization of membrane potential	GO:0030322	991	16	2	0.284371	0.743824
sleep	GO:0030431	991	16	2	0.284371	0.743824
negative regulation of bone mineralization	GO:0030502	991	16	2	0.284371	0.743824
positive regulation of protein depolymerization	GO:1901881	991	16	2	0.284371	0.743824
regulation of synaptic transmission, dopaminergic	GO:0032225	991	16	2	0.284371	0.743824
myelin maintenance	GO:0043217	991	16	2	0.284371	0.743824
regulation of interleukin-13 production	GO:0032656	991	16	2	0.284371	0.743824
protein localization to chromosome, centromeric region	GO:0071459	991	16	2	0.284371	0.743824
bone maturation	GO:0070977	991	16	2	0.284371	0.743824
bioactive lipid receptor activity	GO:0045125	991	16	2	0.284371	0.743824
T cell receptor complex	GO:0042101	991	16	2	0.284371	0.743824
negative regulation of behavior	GO:0048521	991	16	2	0.284371	0.743824
histone methyltransferase activity (H3-K4 specific)	GO:0042800	991	16	2	0.284371	0.743824
negative regulation of viral entry into host cell	GO:0046597	991	16	2	0.284371	0.743824
clathrin coat assembly	GO:0048268	991	16	2	0.284371	0.743824
regulation of retinoic acid receptor signaling pathway	GO:0048385	991	16	2	0.284371	0.743824
maintenance of synapse structure	GO:0099558	991	16	2	0.284371	0.743824
negative regulation of dendrite morphogenesis	GO:0050774	991	16	2	0.284371	0.743824
detection of temperature stimulus involved in sensory perception of pain	GO:0050965	991	16	2	0.284371	0.743824
cellular response to growth hormone stimulus	GO:0071378	991	16	2	0.284371	0.743824
mitotic cell cycle arrest	GO:0071850	991	16	2	0.284371	0.743824
histone H3-K4 trimethylation	GO:0080182	991	16	2	0.284371	0.743824
postsynaptic modulation of chemical synaptic transmission	GO:0099170	991	16	2	0.284371	0.743824
regulation of fibroblast apoptotic process	GO:2000269	991	16	2	0.284371	0.743824
antigen processing and presentation of peptide antigen via MHC class II	GO:0002495	991	88	3	0.284788	0.743824
antigen processing and presentation of peptide or polysaccharide antigen via MHC class II	GO:0002504	991	88	3	0.284788	0.743824
integrin-mediated signaling pathway	GO:0007229	991	88	3	0.284788	0.743824
positive regulation of exocytosis	GO:0045921	991	88	3	0.284788	0.743824
antigen processing and presentation of exogenous peptide antigen via MHC class II	GO:0019886	991	88	3	0.284788	0.743824
regulation of TOR signaling	GO:0032006	991	88	3	0.284788	0.743824
protein acetyltransferase complex	GO:0031248	991	89	3	0.284894	0.743824
acetyltransferase complex	GO:1902493	991	89	3	0.284894	0.743824
condensed nuclear chromosome	GO:0000794	991	89	3	0.284894	0.743824
neural tube closure	GO:0001843	991	89	3	0.284894	0.743824
maintenance of location in cell	GO:0051651	991	89	3	0.284894	0.743824
positive regulation of T cell proliferation	GO:0042102	991	89	3	0.284894	0.743824
ribonucleotide biosynthetic process	GO:0009260	991	132	5	0.286006	0.74625
cellular response to interferon-gamma	GO:0071346	991	132	5	0.286006	0.74625
chromatin assembly	GO:0031497	991	91	3	0.286243	0.746391
negative regulation of small molecule metabolic process	GO:0062014	991	91	3	0.286243	0.746391
regulation of cyclin-dependent protein serine/threonine kinase activity	GO:0000079	991	92	3	0.287471	0.749114
regulation of steroid biosynthetic process	GO:0050810	991	92	3	0.287471	0.749114
positive regulation of blood pressure	GO:0045777	991	35	4	0.288272	0.750244
regulation of platelet activation	GO:0010543	991	35	4	0.288272	0.750244
regulation of keratinocyte proliferation	GO:0010837	991	35	4	0.288272	0.750244
spinal cord motor neuron differentiation	GO:0021522	991	35	4	0.288272	0.750244
regulation of leukocyte mediated cytotoxicity	GO:0001910	991	60	6	0.288506	0.750613
nuclear DNA-directed RNA polymerase complex	GO:0055029	991	93	3	0.289057	0.751567
cellular response to toxic substance	GO:0097237	991	93	3	0.289057	0.751567
supramolecular polymer	GO:0099081	991	870	65	0.290249	0.754424
regulation of nuclear division	GO:0051783	991	179	8	0.290632	0.75518
DNA-directed RNA polymerase complex	GO:0000428	991	94	3	0.290993	0.755397
positive regulation of cell cycle phase transition	GO:1901989	991	94	3	0.290993	0.755397
extrinsic apoptotic signaling pathway	GO:0097191	991	94	3	0.290993	0.755397
regulation of leukocyte mediated immunity	GO:0002703	991	184	8	0.292585	0.759288
basolateral plasma membrane	GO:0016323	991	242	20	0.293968	0.762635
L-amino acid transport	GO:0015807	991	61	6	0.294344	0.762639
retina homeostasis	GO:0001895	991	61	6	0.294344	0.762639
proteoglycan biosynthetic process	GO:0030166	991	61	6	0.294344	0.762639
peptide hormone secretion	GO:0030072	991	61	6	0.294344	0.762639
glial cell migration	GO:0008347	991	36	4	0.296117	0.766505
phosphatidylinositol 3-kinase signaling	GO:0014065	991	36	4	0.296117	0.766505
peptidyl-tyrosine autophosphorylation	GO:0038083	991	36	4	0.296117	0.766505
regulation of apoptotic signaling pathway	GO:2001233	991	384	20	0.298344	0.772022
negative regulation of protein phosphorylation	GO:0001933	991	387	20	0.298576	0.772377
glycolipid biosynthetic process	GO:0009247	991	62	6	0.300603	0.777375
regulation of anion transport	GO:0044070	991	98	9	0.302055	0.780635
cerebellum development	GO:0021549	991	98	9	0.302055	0.780635
cilium assembly	GO:0060271	991	319	16	0.303663	0.784544
hydrolase activity, hydrolyzing N-glycosyl compounds	GO:0016799	991	37	4	0.30463	0.785052
embryonic eye morphogenesis	GO:0048048	991	37	4	0.30463	0.785052
hair cell differentiation	GO:0035315	991	37	4	0.30463	0.785052
A band	GO:0031672	991	37	4	0.30463	0.785052
neuron maturation	GO:0042551	991	37	4	0.30463	0.785052
positive regulation of calcium ion transmembrane transporter activity	GO:1901021	991	37	4	0.30463	0.785052
hindlimb morphogenesis	GO:0035137	991	37	4	0.30463	0.785052
positive regulation of dendrite morphogenesis	GO:0050775	991	37	4	0.30463	0.785052
digestion	GO:0007586	991	99	9	0.305604	0.786288
inner ear morphogenesis	GO:0042472	991	99	9	0.305604	0.786288
heart looping	GO:0001947	991	63	6	0.307261	0.786288
positive regulation of phagocytosis	GO:0050766	991	63	6	0.307261	0.786288
cellular response to peptide hormone stimulus	GO:0071375	991	257	21	0.308311	0.786288
regulation of anatomical structure size	GO:0090066	991	493	38	0.309012	0.786288
nucleotide diphosphatase activity	GO:0004551	991	17	2	0.309352	0.786288
adaptation of signaling pathway	GO:0023058	991	17	2	0.309352	0.786288
NAD+ kinase activity	GO:0003951	991	17	2	0.309352	0.786288
phosphatidylinositol monophosphate phosphatase activity	GO:0052744	991	17	2	0.309352	0.786288
cation:chloride symporter activity	GO:0015377	991	17	2	0.309352	0.786288
hexose transmembrane transporter activity	GO:0015149	991	17	2	0.309352	0.786288
glucose transmembrane transporter activity	GO:0005355	991	17	2	0.309352	0.786288
copper ion transport	GO:0006825	991	17	2	0.309352	0.786288
dicarboxylic acid catabolic process	GO:0043649	991	17	2	0.309352	0.786288
nitric oxide metabolic process	GO:0046209	991	17	2	0.309352	0.786288
ATP-dependent microtubule motor activity, minus-end-directed	GO:0008569	991	17	2	0.309352	0.786288
cobalamin metabolic process	GO:0009235	991	17	2	0.309352	0.786288
phosphatidylinositol-5-phosphate binding	GO:0010314	991	17	2	0.309352	0.786288
regulation of phospholipid biosynthetic process	GO:0071071	991	17	2	0.309352	0.786288
peptidyl-lysine dimethylation	GO:0018027	991	17	2	0.309352	0.786288
dorsal/ventral neural tube patterning	GO:0021904	991	17	2	0.309352	0.786288
female genitalia development	GO:0030540	991	17	2	0.309352	0.786288
alkali metal ion binding	GO:0031420	991	17	2	0.309352	0.786288
response to caffeine	GO:0031000	991	17	2	0.309352	0.786288
positive regulation of histone deacetylation	GO:0031065	991	17	2	0.309352	0.786288
filopodium tip	GO:0032433	991	17	2	0.309352	0.786288
positive regulation by host of viral transcription	GO:0043923	991	17	2	0.309352	0.786288
spanning component of membrane	GO:0089717	991	17	2	0.309352	0.786288
negative regulation of bone remodeling	GO:0046851	991	17	2	0.309352	0.786288
detection of light stimulus involved in visual perception	GO:0050908	991	17	2	0.309352	0.786288
detection of light stimulus involved in sensory perception	GO:0050962	991	17	2	0.309352	0.786288
long-term synaptic depression	GO:0060292	991	17	2	0.309352	0.786288
mammary gland epithelial cell differentiation	GO:0060644	991	17	2	0.309352	0.786288
protein trimerization	GO:0070206	991	17	2	0.309352	0.786288
regulation of synaptic vesicle endocytosis	GO:1900242	991	17	2	0.309352	0.786288
structural constituent of synapse	GO:0098918	991	17	2	0.309352	0.786288
regulation of postsynaptic neurotransmitter receptor activity	GO:0098962	991	17	2	0.309352	0.786288
postsynaptic density, intracellular component	GO:0099092	991	17	2	0.309352	0.786288
regulation of microglial cell activation	GO:1903978	991	17	2	0.309352	0.786288
negative regulation of vascular associated smooth muscle cell proliferation	GO:1904706	991	17	2	0.309352	0.786288
regulation of receptor-mediated endocytosis	GO:0048259	991	100	9	0.309446	0.786288
hormone activity	GO:0005179	991	100	9	0.309446	0.786288
modulation of process of other organism	GO:0035821	991	100	9	0.309446	0.786288
regulation of cell cycle arrest	GO:0071156	991	100	9	0.309446	0.786288
regulation of cysteine-type endopeptidase activity involved in apoptotic process	GO:0043281	991	195	9	0.310174	0.787892
regulation of dephosphorylation	GO:0035303	991	196	9	0.310295	0.787955
homeostasis of number of cells	GO:0048872	991	199	9	0.311705	0.791043
nucleotide biosynthetic process	GO:0009165	991	199	9	0.311705	0.791043
cell projection membrane	GO:0031253	991	329	26	0.311891	0.791269
adaptive immune response	GO:0002250	991	260	21	0.312552	0.792698
nucleoside phosphate biosynthetic process	GO:1901293	991	201	9	0.3135	0.794017
catecholamine metabolic process	GO:0006584	991	38	4	0.313753	0.794017
catechol-containing compound metabolic process	GO:0009712	991	38	4	0.313753	0.794017
embryo implantation	GO:0007566	991	38	4	0.313753	0.794017
negative regulation of interleukin-6 production	GO:0032715	991	38	4	0.313753	0.794017
sarcomere organization	GO:0045214	991	38	4	0.313753	0.794017
negative regulation of extrinsic apoptotic signaling pathway via death domain receptors	GO:1902042	991	38	4	0.313753	0.794017
tertiary granule membrane	GO:0070821	991	64	6	0.314294	0.79514
regulation of actin cytoskeleton organization	GO:0032956	991	331	17	0.314436	0.795253
negative regulation of transferase activity	GO:0051348	991	263	13	0.316914	0.801271
activation of MAPK activity	GO:0000187	991	151	13	0.319278	0.806998
negative regulation of transport	GO:0051051	991	424	33	0.319504	0.807319
supramolecular fiber	GO:0099512	991	862	64	0.321521	0.811634
oxidoreductase activity, acting on paired donors, with incorporation or reduction of molecular oxygen, NAD(P)H as one donor, and incorporation of one atom of oxygen	GO:0016709	991	39	4	0.323432	0.811634
regulation of extracellular matrix organization	GO:1903053	991	39	4	0.323432	0.811634
modulation by symbiont of entry into host	GO:0052372	991	39	4	0.323432	0.811634
regulation of protein localization to cell surface	GO:2000008	991	39	4	0.323432	0.811634
neural tube formation	GO:0001841	991	104	4	0.323501	0.811634
fat cell differentiation	GO:0045444	991	104	4	0.323501	0.811634
primary alcohol metabolic process	GO:0034308	991	66	2	0.323689	0.811634
microtubule-based protein transport	GO:0099118	991	66	2	0.323689	0.811634
protein transport along microtubule	GO:0098840	991	66	2	0.323689	0.811634
positive regulation of protein localization to cell periphery	GO:1904377	991	66	2	0.323689	0.811634
vesicle coating	GO:0006901	991	66	2	0.323689	0.811634
carbohydrate catabolic process	GO:0016052	991	105	4	0.323736	0.811634
myeloid cell homeostasis	GO:0002262	991	105	4	0.323736	0.811634
positive regulation of cell morphogenesis involved in differentiation	GO:0010770	991	153	13	0.323955	0.811634
regulation of extrinsic apoptotic signaling pathway	GO:2001236	991	153	13	0.323955	0.811634
chondrocyte differentiation	GO:0002062	991	67	2	0.324033	0.811634
protein targeting to peroxisome	GO:0006625	991	67	2	0.324033	0.811634
establishment of protein localization to peroxisome	GO:0072663	991	67	2	0.324033	0.811634
protein localization to peroxisome	GO:0072662	991	67	2	0.324033	0.811634
triglyceride metabolic process	GO:0006641	991	67	2	0.324033	0.811634
signal transduction involved in DNA damage checkpoint	GO:0072422	991	67	2	0.324033	0.811634
signal transduction involved in DNA integrity checkpoint	GO:0072401	991	67	2	0.324033	0.811634
positive regulation of organelle assembly	GO:1902117	991	67	2	0.324033	0.811634
granulocyte chemotaxis	GO:0071621	991	67	2	0.324033	0.811634
vascular endothelial growth factor receptor signaling pathway	GO:0048010	991	67	2	0.324033	0.811634
intercellular bridge	GO:0045171	991	67	2	0.324033	0.811634
nucleotide-excision repair	GO:0006289	991	106	4	0.324295	0.811634
terpenoid metabolic process	GO:0006721	991	106	4	0.324295	0.811634
histone acetylation	GO:0016573	991	106	4	0.324295	0.811634
regulation of transcription from RNA polymerase II promoter in response to stress	GO:0043618	991	106	4	0.324295	0.811634
regulation of mitochondrial membrane permeability	GO:0046902	991	68	2	0.324882	0.812355
nucleoside monophosphate metabolic process	GO:0009123	991	68	2	0.324882	0.812355
negative regulation of viral life cycle	GO:1903901	991	68	2	0.324882	0.812355
polyol metabolic process	GO:0019751	991	107	4	0.325174	0.812586
phosphatidylinositol biosynthetic process	GO:0006661	991	107	4	0.325174	0.812586
carbohydrate transport	GO:0008643	991	69	2	0.326224	0.813963
positive regulation of JUN kinase activity	GO:0043507	991	69	2	0.326224	0.813963
ciliary membrane	GO:0060170	991	69	2	0.326224	0.813963
vesicle targeting, to, from or within Golgi	GO:0048199	991	69	2	0.326224	0.813963
COPII-coated vesicle budding	GO:0090114	991	69	2	0.326224	0.813963
histone deacetylase binding	GO:0042826	991	108	4	0.326365	0.814067
organic anion transport	GO:0015711	991	439	34	0.327679	0.816004
antioxidant activity	GO:0016209	991	70	2	0.328042	0.816004
nuclear pore	GO:0005643	991	70	2	0.328042	0.816004
aerobic respiration	GO:0009060	991	70	2	0.328042	0.816004
establishment of chromosome localization	GO:0051303	991	70	2	0.328042	0.816004
chromosome localization	GO:0050000	991	70	2	0.328042	0.816004
phagocytic vesicle membrane	GO:0030670	991	70	2	0.328042	0.816004
positive regulation of B cell activation	GO:0050871	991	70	2	0.328042	0.816004
endoplasmic reticulum-Golgi intermediate compartment membrane	GO:0033116	991	70	2	0.328042	0.816004
regulation of protein polymerization	GO:0032271	991	211	10	0.328267	0.816289
tissue morphogenesis	GO:0048729	991	536	41	0.328357	0.816289
internal peptidyl-lysine acetylation	GO:0018393	991	110	4	0.329659	0.819279
peroxisomal transport	GO:0043574	991	71	2	0.330322	0.819943
positive regulation of gliogenesis	GO:0014015	991	71	2	0.330322	0.819943
regulation of sprouting angiogenesis	GO:1903670	991	71	2	0.330322	0.819943
regulation of angiogenesis	GO:0045765	991	281	14	0.330668	0.819943
regulation of hemopoiesis	GO:1903706	991	445	24	0.332928	0.819943
natural killer cell activation	GO:0030101	991	40	4	0.333615	0.819943
T cell selection	GO:0045058	991	40	4	0.333615	0.819943
excretion	GO:0007588	991	40	4	0.333615	0.819943
phototransduction	GO:0007602	991	40	4	0.333615	0.819943
positive regulation of calcium-mediated signaling	GO:0050850	991	40	4	0.333615	0.819943
regulation of oligodendrocyte differentiation	GO:0048713	991	40	4	0.333615	0.819943
regulation of cellular senescence	GO:2000772	991	40	4	0.333615	0.819943
carboxy-terminal domain protein kinase complex	GO:0032806	991	18	2	0.334148	0.819943
lymphocyte apoptotic process	GO:0070227	991	18	2	0.334148	0.819943
anatomical structure regression	GO:0060033	991	18	2	0.334148	0.819943
respiratory system process	GO:0003016	991	18	2	0.334148	0.819943
C-acyltransferase activity	GO:0016408	991	18	2	0.334148	0.819943
MAP kinase kinase activity	GO:0004708	991	18	2	0.334148	0.819943
L-glutamate transmembrane transport	GO:0015813	991	18	2	0.334148	0.819943
neurotransmitter reuptake	GO:0098810	991	18	2	0.334148	0.819943
cation-transporting ATPase complex	GO:0090533	991	18	2	0.334148	0.819943
protein-DNA complex disassembly	GO:0032986	991	18	2	0.334148	0.819943
N-glycan processing	GO:0006491	991	18	2	0.334148	0.819943
catecholamine biosynthetic process	GO:0042423	991	18	2	0.334148	0.819943
catechol-containing compound biosynthetic process	GO:0009713	991	18	2	0.334148	0.819943
ceramide catabolic process	GO:0046514	991	18	2	0.334148	0.819943
reactive nitrogen species metabolic process	GO:2001057	991	18	2	0.334148	0.819943
microtubule depolymerization	GO:0007019	991	18	2	0.334148	0.819943
negative regulation of platelet activation	GO:0010544	991	18	2	0.334148	0.819943
positive regulation of macrophage derived foam cell differentiation	GO:0010744	991	18	2	0.334148	0.819943
anchored component of external side of plasma membrane	GO:0031362	991	18	2	0.334148	0.819943
filopodium membrane	GO:0031527	991	18	2	0.334148	0.819943
positive regulation of superoxide anion generation	GO:0032930	991	18	2	0.334148	0.819943
regulation of dopamine metabolic process	GO:0042053	991	18	2	0.334148	0.819943
regulation of catecholamine metabolic process	GO:0042069	991	18	2	0.334148	0.819943
negative regulation of phagocytosis	GO:0050765	991	18	2	0.334148	0.819943
positive regulation of histone H3-K4 methylation	GO:0051571	991	18	2	0.334148	0.819943
regulation of acrosome reaction	GO:0060046	991	18	2	0.334148	0.819943
cellular response to cholesterol	GO:0071397	991	18	2	0.334148	0.819943
apical dendrite	GO:0097440	991	18	2	0.334148	0.819943
postsynaptic cytosol	GO:0099524	991	18	2	0.334148	0.819943
regulation of T-helper 17 cell differentiation	GO:2000319	991	18	2	0.334148	0.819943
regulation of locomotion	GO:0040012	991	920	53	0.336512	0.825496
regulation of phosphatase activity	GO:0010921	991	163	7	0.337462	0.827578
formation of primary germ layer	GO:0001704	991	114	10	0.339701	0.831752
phosphatidylinositol-4,5-bisphosphate binding	GO:0005546	991	74	7	0.339775	0.831752
neural precursor cell proliferation	GO:0061351	991	74	7	0.339775	0.831752
adult locomotory behavior	GO:0008344	991	74	7	0.339775	0.831752
diencephalon development	GO:0021536	991	74	7	0.339775	0.831752
regulation of multi-organism process	GO:0043900	991	74	7	0.339775	0.831752
morphogenesis of a branching structure	GO:0001763	991	166	14	0.342142	0.837294
cellular response to organic cyclic compound	GO:0071407	991	468	36	0.342627	0.838229
negative regulation of cellular component movement	GO:0051271	991	296	15	0.343199	0.839229
response to alcohol	GO:0097305	991	224	18	0.343241	0.839229
regulation of tissue remodeling	GO:0034103	991	75	7	0.343744	0.840206
positive regulation of T cell mediated immunity	GO:0002711	991	41	4	0.34425	0.840687
positive regulation of dendritic spine development	GO:0060999	991	41	4	0.34425	0.840687
cellular response to amyloid-beta	GO:1904646	991	41	4	0.34425	0.840687
glycerolipid biosynthetic process	GO:0045017	991	226	11	0.344929	0.842093
immune receptor activity	GO:0140375	991	116	10	0.346329	0.845258
import into cell	GO:0098657	991	170	14	0.351058	0.856543
cellular response to carbohydrate stimulus	GO:0071322	991	77	7	0.352809	0.860302
phosphatidylinositol-mediated signaling	GO:0048015	991	77	7	0.352809	0.860302
regulation of transmembrane receptor protein serine/threonine kinase signaling pathway	GO:0090092	991	236	19	0.353091	0.860549
cellular response to oxygen-containing compound	GO:1901701	991	989	72	0.353121	0.860549
regulation of receptor signaling pathway via STAT	GO:1904892	991	118	10	0.353947	0.862303
endomembrane system organization	GO:0010256	991	393	21	0.354184	0.862622
response to nitrogen compound	GO:1901698	991	999	73	0.354899	0.863254
regulation of vascular permeability	GO:0043114	991	42	4	0.35529	0.863254
regulation of heart morphogenesis	GO:2000826	991	42	4	0.35529	0.863254
bicarbonate transport	GO:0015701	991	42	4	0.35529	0.863254
positive regulation of interleukin-1 beta production	GO:0032731	991	42	4	0.35529	0.863254
positive regulation of cell adhesion	GO:0045785	991	398	21	0.35541	0.863254
regulation of cell-cell adhesion	GO:0022407	991	398	21	0.35541	0.863254
negative regulation of canonical Wnt signaling pathway	GO:0090090	991	173	8	0.355848	0.863254
negative regulation of catalytic activity	GO:0043086	991	724	41	0.356147	0.863254
purine ribonucleotide biosynthetic process	GO:0009152	991	119	5	0.356521	0.863254
regulation of vasculature development	GO:1901342	991	315	16	0.356765	0.863254
osteoblast differentiation	GO:0001649	991	121	5	0.356949	0.863254
embryonic epithelial tube formation	GO:0001838	991	122	5	0.357585	0.863254
UDP-glycosyltransferase activity	GO:0008194	991	122	5	0.357585	0.863254
positive regulation of lymphocyte proliferation	GO:0050671	991	123	5	0.358495	0.863254
meiotic chromosome separation	GO:0051307	991	19	2	0.358675	0.863254
prostaglandin biosynthetic process	GO:0001516	991	19	2	0.358675	0.863254
prostanoid biosynthetic process	GO:0046457	991	19	2	0.358675	0.863254
purinergic nucleotide receptor activity	GO:0001614	991	19	2	0.358675	0.863254
nucleotide receptor activity	GO:0016502	991	19	2	0.358675	0.863254
polysaccharide binding	GO:0030247	991	19	2	0.358675	0.863254
retinoic acid binding	GO:0001972	991	19	2	0.358675	0.863254
negative regulation of systemic arterial blood pressure	GO:0003085	991	19	2	0.358675	0.863254
T-helper 1 type immune response	GO:0042088	991	19	2	0.358675	0.863254
positive regulation of T cell cytokine production	GO:0002726	991	19	2	0.358675	0.863254
positive regulation of extracellular matrix organization	GO:1903055	991	19	2	0.358675	0.863254
vascular endothelial growth factor signaling pathway	GO:0038084	991	19	2	0.358675	0.863254
receptor antagonist activity	GO:0048019	991	19	2	0.358675	0.863254
amino acid:cation symporter activity	GO:0005416	991	19	2	0.358675	0.863254
solute:proton symporter activity	GO:0015295	991	19	2	0.358675	0.863254
monosaccharide transmembrane transporter activity	GO:0015145	991	19	2	0.358675	0.863254
spermatid nucleus differentiation	GO:0007289	991	19	2	0.358675	0.863254
positive regulation of steroid biosynthetic process	GO:0010893	991	19	2	0.358675	0.863254
glucuronosyltransferase activity	GO:0015020	991	19	2	0.358675	0.863254
positive regulation of bone resorption	GO:0045780	991	19	2	0.358675	0.863254
positive regulation of bone remodeling	GO:0046852	991	19	2	0.358675	0.863254
leukocyte tethering or rolling	GO:0050901	991	19	2	0.358675	0.863254
regulation of clathrin-dependent endocytosis	GO:2000369	991	19	2	0.358675	0.863254
regulation of skeletal muscle cell differentiation	GO:2001014	991	19	2	0.358675	0.863254
positive regulation of actin cytoskeleton reorganization	GO:2000251	991	19	2	0.358675	0.863254
regulation of embryonic development	GO:0045995	991	124	5	0.359675	0.86515
positive regulation of mononuclear cell proliferation	GO:0032946	991	124	5	0.359675	0.86515
negative regulation of cytokine production	GO:0001818	991	242	12	0.360521	0.866929
sterol metabolic process	GO:0016125	991	125	5	0.36112	0.868113
specification of symmetry	GO:0009799	991	126	11	0.362823	0.870122
transferase activity, transferring glycosyl groups	GO:0016757	991	247	12	0.363112	0.870122
amino acid transmembrane transporter activity	GO:0015171	991	79	7	0.363268	0.870122
regulation of cell killing	GO:0031341	991	79	7	0.363268	0.870122
embryonic heart tube development	GO:0035050	991	79	7	0.363268	0.870122
cellular response to calcium ion	GO:0071277	991	79	7	0.363268	0.870122
growth factor binding	GO:0019838	991	127	11	0.364781	0.870122
somatic diversification of immune receptors	GO:0002200	991	43	1	0.365585	0.870122
negative regulation of leukocyte migration	GO:0002686	991	43	1	0.365585	0.870122
pyrimidine nucleotide metabolic process	GO:0006220	991	43	1	0.365585	0.870122
H4 histone acetyltransferase complex	GO:1902562	991	43	1	0.365585	0.870122
nucleoside triphosphate biosynthetic process	GO:0009142	991	43	1	0.365585	0.870122
cell-substrate junction assembly	GO:0007044	991	43	1	0.365585	0.870122
male meiotic nuclear division	GO:0007140	991	43	1	0.365585	0.870122
response to progesterone	GO:0032570	991	43	1	0.365585	0.870122
RNA stabilization	GO:0043489	991	43	1	0.365585	0.870122
regulation of cytokine production involved in inflammatory response	GO:1900015	991	43	1	0.365585	0.870122
general transcription initiation factor binding	GO:0140296	991	44	1	0.365625	0.870122
acetylgalactosaminyltransferase activity	GO:0008376	991	44	1	0.365625	0.870122
polysaccharide biosynthetic process	GO:0000271	991	44	1	0.365625	0.870122
cellular polysaccharide biosynthetic process	GO:0033692	991	44	1	0.365625	0.870122
gluconeogenesis	GO:0006094	991	44	1	0.365625	0.870122
NAD metabolic process	GO:0019674	991	44	1	0.365625	0.870122
cell-substrate junction organization	GO:0150115	991	44	1	0.365625	0.870122
anterograde axonal transport	GO:0008089	991	44	1	0.365625	0.870122
polyubiquitin modification-dependent protein binding	GO:0031593	991	44	1	0.365625	0.870122
intermediate filament cytoskeleton organization	GO:0045104	991	44	1	0.365625	0.870122
positive regulation of ATP metabolic process	GO:1903580	991	44	1	0.365625	0.870122
negative regulation of mRNA catabolic process	GO:1902373	991	44	1	0.365625	0.870122
response to epidermal growth factor	GO:0070849	991	44	1	0.365625	0.870122
non-motile cilium assembly	GO:1905515	991	44	1	0.365625	0.870122
negative regulation of nuclear division	GO:0051784	991	45	1	0.366434	0.870122
O-acyltransferase activity	GO:0008374	991	45	1	0.366434	0.870122
glycogen metabolic process	GO:0005977	991	45	1	0.366434	0.870122
plasma membrane invagination	GO:0099024	991	45	1	0.366434	0.870122
interleukin-12-mediated signaling pathway	GO:0035722	991	45	1	0.366434	0.870122
mitochondrion localization	GO:0051646	991	45	1	0.366434	0.870122
regulation of vacuole organization	GO:0044088	991	45	1	0.366434	0.870122
intermediate filament-based process	GO:0045103	991	45	1	0.366434	0.870122
regulation of cholesterol biosynthetic process	GO:0045540	991	45	1	0.366434	0.870122
regulation of sterol biosynthetic process	GO:0106118	991	45	1	0.366434	0.870122
tau protein binding	GO:0048156	991	45	1	0.366434	0.870122
morphogenesis of a polarized epithelium	GO:0001738	991	46	1	0.36798	0.872015
regulation of B cell mediated immunity	GO:0002712	991	46	1	0.36798	0.872015
regulation of immunoglobulin mediated immune response	GO:0002889	991	46	1	0.36798	0.872015
cellular glucan metabolic process	GO:0006073	991	46	1	0.36798	0.872015
glucan metabolic process	GO:0044042	991	46	1	0.36798	0.872015
regulation of fatty acid biosynthetic process	GO:0042304	991	46	1	0.36798	0.872015
regulation of interferon-beta production	GO:0032648	991	46	1	0.36798	0.872015
B cell activation involved in immune response	GO:0002312	991	47	1	0.370228	0.87379
DNA methylation	GO:0006306	991	47	1	0.370228	0.87379
DNA alkylation	GO:0006305	991	47	1	0.370228	0.87379
transferase activity, transferring pentosyl groups	GO:0016763	991	47	1	0.370228	0.87379
histone deacetylation	GO:0016575	991	47	1	0.370228	0.87379
hexose biosynthetic process	GO:0019319	991	47	1	0.370228	0.87379
pigment biosynthetic process	GO:0046148	991	47	1	0.370228	0.87379
positive regulation of epithelial to mesenchymal transition	GO:0010718	991	47	1	0.370228	0.87379
regulation of tumor necrosis factor-mediated signaling pathway	GO:0010803	991	47	1	0.370228	0.87379
cellular response to interleukin-12	GO:0071349	991	47	1	0.370228	0.87379
regulation of cell adhesion mediated by integrin	GO:0033628	991	47	1	0.370228	0.87379
response to antibiotic	GO:0046677	991	47	1	0.370228	0.87379
cellular response to glucose starvation	GO:0042149	991	47	1	0.370228	0.87379
negative regulation of response to endoplasmic reticulum stress	GO:1903573	991	47	1	0.370228	0.87379
kidney epithelium development	GO:0072073	991	130	11	0.372114	0.875129
protein serine/threonine phosphatase complex	GO:0008287	991	48	1	0.373146	0.875129
phosphatase complex	GO:1903293	991	48	1	0.373146	0.875129
intramolecular oxidoreductase activity	GO:0016860	991	48	1	0.373146	0.875129
maturation of SSU-rRNA	GO:0030490	991	48	1	0.373146	0.875129
acetylglucosaminyltransferase activity	GO:0008375	991	48	1	0.373146	0.875129
ligase activity, forming carbon-nitrogen bonds	GO:0016879	991	48	1	0.373146	0.875129
chemokine receptor binding	GO:0042379	991	48	1	0.373146	0.875129
amide transmembrane transporter activity	GO:0042887	991	48	1	0.373146	0.875129
purine-containing compound catabolic process	GO:0072523	991	48	1	0.373146	0.875129
regulation of glycoprotein metabolic process	GO:1903018	991	48	1	0.373146	0.875129
response to interleukin-12	GO:0070671	991	48	1	0.373146	0.875129
face development	GO:0060324	991	48	1	0.373146	0.875129
regulation of cellular component biogenesis	GO:0044087	991	927	54	0.373991	0.875129
serine/threonine protein kinase complex	GO:1902554	991	82	3	0.374021	0.875129
regulation of DNA recombination	GO:0000018	991	83	3	0.374467	0.875129
negative regulation of cysteine-type endopeptidase activity	GO:2000117	991	83	3	0.374467	0.875129
transcription coactivator activity	GO:0003713	991	258	13	0.37511	0.875129
purine ribonucleotide metabolic process	GO:0009150	991	258	13	0.37511	0.875129
BMP signaling pathway	GO:0030509	991	84	3	0.375316	0.875129
ATPase binding	GO:0051117	991	84	3	0.375316	0.875129
regulation of inflammatory response	GO:0050727	991	338	26	0.375689	0.875129
unsaturated fatty acid metabolic process	GO:0033559	991	85	3	0.376557	0.875129
DNA synthesis involved in DNA repair	GO:0000731	991	49	1	0.3767	0.875129
ribonucleoside monophosphate metabolic process	GO:0009161	991	49	1	0.3767	0.875129
negative regulation of peptidyl-tyrosine phosphorylation	GO:0050732	991	49	1	0.3767	0.875129
negative regulation of Ras protein signal transduction	GO:0046580	991	49	1	0.3767	0.875129
negative regulation of DNA binding	GO:0043392	991	49	1	0.3767	0.875129
nuclear chromosome segregation	GO:0098813	991	191	9	0.376843	0.875129
response to ketone	GO:1901654	991	191	9	0.376843	0.875129
negative regulation of cell motility	GO:2000146	991	262	13	0.377158	0.875129
lamellipodium	GO:0030027	991	192	9	0.377512	0.875129
embryonic placenta development	GO:0001892	991	86	3	0.378181	0.875129
xenobiotic metabolic process	GO:0006805	991	86	3	0.378181	0.875129
kinase activator activity	GO:0019209	991	86	3	0.378181	0.875129
negative regulation of viral process	GO:0048525	991	86	3	0.378181	0.875129
Golgi cisterna	GO:0031985	991	87	3	0.380177	0.875129
vesicle targeting	GO:0006903	991	87	3	0.380177	0.875129
cell motility	GO:0048870	991	952	69	0.380293	0.875129
localization of cell	GO:0051674	991	952	69	0.380293	0.875129
cranial nerve development	GO:0021545	991	50	5	0.380857	0.875129
stereocilium	GO:0032420	991	50	5	0.380857	0.875129
positive regulation of Notch signaling pathway	GO:0045747	991	50	5	0.380857	0.875129
regulation of bone remodeling	GO:0046850	991	50	5	0.380857	0.875129
E-box binding	GO:0070888	991	50	5	0.380857	0.875129
regulation of transferase activity	GO:0051338	991	956	56	0.381104	0.875129
blood coagulation	GO:0007596	991	266	21	0.381242	0.875129
spermatid development	GO:0007286	991	133	11	0.381513	0.875129
tissue homeostasis	GO:0001894	991	196	16	0.381897	0.875129
chromatin DNA binding	GO:0031490	991	88	8	0.382532	0.875129
coagulation	GO:0050817	991	267	21	0.382571	0.875129
acrosome reaction	GO:0007340	991	20	2	0.382862	0.875129
positive regulation of T-helper 1 type immune response	GO:0002827	991	20	2	0.382862	0.875129
positive regulation of natural killer cell mediated cytotoxicity	GO:0045954	991	20	2	0.382862	0.875129
endocardial cushion formation	GO:0003272	991	20	2	0.382862	0.875129
fatty acid ligase activity	GO:0015645	991	20	2	0.382862	0.875129
axonemal dynein complex	GO:0005858	991	20	2	0.382862	0.875129
positive regulation of purine nucleotide biosynthetic process	GO:1900373	991	20	2	0.382862	0.875129
positive regulation of nucleotide biosynthetic process	GO:0030810	991	20	2	0.382862	0.875129
protein disulfide oxidoreductase activity	GO:0015035	991	20	2	0.382862	0.875129
central nervous system myelination	GO:0022010	991	20	2	0.382862	0.875129
axon ensheathment in central nervous system	GO:0032291	991	20	2	0.382862	0.875129
response to magnesium ion	GO:0032026	991	20	2	0.382862	0.875129
negative regulation of chondrocyte differentiation	GO:0032331	991	20	2	0.382862	0.875129
animal organ maturation	GO:0048799	991	20	2	0.382862	0.875129
phosphatidylserine acyl-chain remodeling	GO:0036150	991	20	2	0.382862	0.875129
relaxation of muscle	GO:0090075	991	20	2	0.382862	0.875129
neurotrophin TRK receptor signaling pathway	GO:0048011	991	20	2	0.382862	0.875129
regulation of mitochondrial depolarization	GO:0051900	991	20	2	0.382862	0.875129
lung epithelial cell differentiation	GO:0060487	991	20	2	0.382862	0.875129
labyrinthine layer blood vessel development	GO:0060716	991	20	2	0.382862	0.875129
positive regulation of dendritic spine morphogenesis	GO:0061003	991	20	2	0.382862	0.875129
regulation of platelet aggregation	GO:0090330	991	20	2	0.382862	0.875129
regulation of cellular response to vascular endothelial growth factor stimulus	GO:1902547	991	20	2	0.382862	0.875129
regulation of anoikis	GO:2000209	991	20	2	0.382862	0.875129
organic acid binding	GO:0043177	991	197	16	0.38341	0.875129
negative regulation of immune response	GO:0050777	991	135	6	0.385113	0.875129
negative regulation of lymphocyte activation	GO:0051250	991	135	6	0.385113	0.875129
regulation of cellular carbohydrate metabolic process	GO:0010675	991	136	6	0.385327	0.875129
negative regulation of protein transport	GO:0051224	991	136	6	0.385327	0.875129
skeletal muscle cell differentiation	GO:0035914	991	51	5	0.385582	0.875129
protein localization to cilium	GO:0061512	991	51	5	0.385582	0.875129
response to amyloid-beta	GO:1904645	991	51	5	0.385582	0.875129
regulation of endothelial cell apoptotic process	GO:2000351	991	51	5	0.385582	0.875129
purine-containing compound biosynthetic process	GO:0072522	991	138	6	0.386491	0.875129
regulation of response to biotic stimulus	GO:0002831	991	356	19	0.387131	0.875129
positive regulation of cell cycle process	GO:0090068	991	272	14	0.3884	0.875129
leukocyte migration	GO:0050900	991	273	14	0.388538	0.875129
negative regulation of establishment of protein localization	GO:1904950	991	140	6	0.388612	0.875129
nuclear receptor activity	GO:0004879	991	52	5	0.390842	0.875129
ligand-activated transcription factor activity	GO:0098531	991	52	5	0.390842	0.875129
acidic amino acid transport	GO:0015800	991	52	5	0.390842	0.875129
visual behavior	GO:0007632	991	52	5	0.390842	0.875129
response to nerve growth factor	GO:1990089	991	52	5	0.390842	0.875129
regulation of myotube differentiation	GO:0010830	991	52	5	0.390842	0.875129
regulation of macrophage activation	GO:0043030	991	52	5	0.390842	0.875129
regulation of myoblast differentiation	GO:0045661	991	52	5	0.390842	0.875129
cilium or flagellum-dependent cell motility	GO:0001539	991	92	8	0.395331	0.875129
cilium-dependent cell motility	GO:0060285	991	92	8	0.395331	0.875129
regulation of organelle assembly	GO:1902115	991	207	10	0.395466	0.875129
pericentriolar material	GO:0000242	991	21	0	0.395969	0.875129
DNA polymerase complex	GO:0042575	991	21	0	0.395969	0.875129
outer mitochondrial membrane protein complex	GO:0098799	991	21	0	0.395969	0.875129
mature B cell differentiation involved in immune response	GO:0002313	991	21	0	0.395969	0.875129
negative regulation of cytokine production involved in immune response	GO:0002719	991	21	0	0.395969	0.875129
negative regulation of cardiocyte differentiation	GO:1905208	991	21	0	0.395969	0.875129
metanephric nephron morphogenesis	GO:0072273	991	21	0	0.395969	0.875129
RNA-dependent DNA biosynthetic process	GO:0006278	991	21	0	0.395969	0.875129
carbohydrate kinase activity	GO:0019200	991	21	0	0.395969	0.875129
response to platelet-derived growth factor	GO:0036119	991	21	0	0.395969	0.875129
modified amino acid transmembrane transporter activity	GO:0072349	991	21	0	0.395969	0.875129
proteasome regulatory particle	GO:0005838	991	21	0	0.395969	0.875129
striated muscle thin filament	GO:0005865	991	21	0	0.395969	0.875129
aspartate family amino acid biosynthetic process	GO:0009067	991	21	0	0.395969	0.875129
aspartate family amino acid catabolic process	GO:0009068	991	21	0	0.395969	0.875129
protein targeting to lysosome	GO:0006622	991	21	0	0.395969	0.875129
negative regulation of cardiac muscle cell apoptotic process	GO:0010667	991	21	0	0.395969	0.875129
negative regulation of lipid storage	GO:0010888	991	21	0	0.395969	0.875129
muscle cell migration	GO:0014812	991	21	0	0.395969	0.875129
histone deubiquitination	GO:0016578	991	21	0	0.395969	0.875129
Rac protein signal transduction	GO:0016601	991	21	0	0.395969	0.875129
oxidoreductase activity, acting on paired donors, with incorporation or reduction of molecular oxygen, reduced flavin or flavoprotein as one donor, and incorporation of one atom of oxygen	GO:0016712	991	21	0	0.395969	0.875129
peptidyl-L-cysteine S-palmitoylation	GO:0018230	991	21	0	0.395969	0.875129
peptidyl-S-diacylglycerol-L-cysteine biosynthetic process from peptidyl-cysteine	GO:0018231	991	21	0	0.395969	0.875129
hypothalamus development	GO:0021854	991	21	0	0.395969	0.875129
negative regulation of nucleotide metabolic process	GO:0045980	991	21	0	0.395969	0.875129
positive regulation of fatty acid biosynthetic process	GO:0045723	991	21	0	0.395969	0.875129
melanosome transport	GO:0032402	991	21	0	0.395969	0.875129
cell adhesion mediated by integrin	GO:0033627	991	21	0	0.395969	0.875129
positive regulation of cell adhesion mediated by integrin	GO:0033630	991	21	0	0.395969	0.875129
microtubule anchoring	GO:0034453	991	21	0	0.395969	0.875129
negative regulation of protein acetylation	GO:1901984	991	21	0	0.395969	0.875129
establishment of apical/basal cell polarity	GO:0035089	991	21	0	0.395969	0.875129
negative regulation of defense response to virus	GO:0050687	991	21	0	0.395969	0.875129
error-prone translesion synthesis	GO:0042276	991	21	0	0.395969	0.875129
negative regulation of nucleocytoplasmic transport	GO:0046823	991	21	0	0.395969	0.875129
negative regulation of CD4-positive, alpha-beta T cell differentiation	GO:0043371	991	21	0	0.395969	0.875129
positive regulation of signal transduction by p53 class mediator	GO:1901798	991	21	0	0.395969	0.875129
early endosome to late endosome transport	GO:0045022	991	21	0	0.395969	0.875129
positive regulation of nitric-oxide synthase activity	GO:0051000	991	21	0	0.395969	0.875129
regulation of lipoprotein lipase activity	GO:0051004	991	21	0	0.395969	0.875129
regulation of histone H3-K9 methylation	GO:0051570	991	21	0	0.395969	0.875129
regulation of hair follicle development	GO:0051797	991	21	0	0.395969	0.875129
Sertoli cell differentiation	GO:0060008	991	21	0	0.395969	0.875129
cellular response to pH	GO:0071467	991	21	0	0.395969	0.875129
telomerase RNA binding	GO:0070034	991	21	0	0.395969	0.875129
error-free translesion synthesis	GO:0070987	991	21	0	0.395969	0.875129
protein localization to centrosome	GO:0071539	991	21	0	0.395969	0.875129
perinuclear endoplasmic reticulum	GO:0097038	991	21	0	0.395969	0.875129
negative regulation of intrinsic apoptotic signaling pathway by p53 class mediator	GO:1902254	991	21	0	0.395969	0.875129
neural crest cell migration	GO:0001755	991	53	5	0.396605	0.875129
hydro-lyase activity	GO:0016836	991	53	5	0.396605	0.875129
regulation of catecholamine secretion	GO:0050433	991	53	5	0.396605	0.875129
glomerulus development	GO:0032835	991	53	5	0.396605	0.875129
RNA 5'-end processing	GO:0000966	991	22	0	0.39664	0.875129
DNA catabolic process, endonucleolytic	GO:0000737	991	22	0	0.39664	0.875129
establishment of protein localization to mitochondrial membrane	GO:0090151	991	22	0	0.39664	0.875129
organ or tissue specific immune response	GO:0002251	991	22	0	0.39664	0.875129
cytochrome-c oxidase activity	GO:0004129	991	22	0	0.39664	0.875129
heme-copper terminal oxidase activity	GO:0015002	991	22	0	0.39664	0.875129
oxidoreductase activity, acting on a heme group of donors, oxygen as acceptor	GO:0016676	991	22	0	0.39664	0.875129
aspartic-type endopeptidase activity	GO:0004190	991	22	0	0.39664	0.875129
acid-amino acid ligase activity	GO:0016881	991	22	0	0.39664	0.875129
glucose 6-phosphate metabolic process	GO:0051156	991	22	0	0.39664	0.875129
MAP kinase kinase kinase activity	GO:0004709	991	22	0	0.39664	0.875129
aminoacyl-tRNA ligase activity	GO:0004812	991	22	0	0.39664	0.875129
ligase activity, forming carbon-oxygen bonds	GO:0016875	991	22	0	0.39664	0.875129
gap junction channel activity	GO:0005243	991	22	0	0.39664	0.875129
anaphase-promoting complex	GO:0005680	991	22	0	0.39664	0.875129
mRNA cleavage factor complex	GO:0005849	991	22	0	0.39664	0.875129
glucosamine-containing compound metabolic process	GO:1901071	991	22	0	0.39664	0.875129
nucleotide-sugar biosynthetic process	GO:0009226	991	22	0	0.39664	0.875129
branched-chain amino acid catabolic process	GO:0009083	991	22	0	0.39664	0.875129
heme biosynthetic process	GO:0006783	991	22	0	0.39664	0.875129
microtubule nucleation	GO:0007020	991	22	0	0.39664	0.875129
nuclear migration	GO:0007097	991	22	0	0.39664	0.875129
exodeoxyribonuclease activity	GO:0004529	991	22	0	0.39664	0.875129
exodeoxyribonuclease activity, producing 5'-phosphomonoesters	GO:0016895	991	22	0	0.39664	0.875129
respiratory chain complex IV assembly	GO:0008535	991	22	0	0.39664	0.875129
cell death in response to oxidative stress	GO:0036473	991	22	0	0.39664	0.875129
proteasomal ubiquitin-independent protein catabolic process	GO:0010499	991	22	0	0.39664	0.875129
positive regulation of triglyceride metabolic process	GO:0090208	991	22	0	0.39664	0.875129
mitochondrion transport along microtubule	GO:0047497	991	22	0	0.39664	0.875129
establishment of mitochondrion localization, microtubule-mediated	GO:0034643	991	22	0	0.39664	0.875129
polarized epithelial cell differentiation	GO:0030859	991	22	0	0.39664	0.875129
regulation of nuclease activity	GO:0032069	991	22	0	0.39664	0.875129
establishment of melanosome localization	GO:0032401	991	22	0	0.39664	0.875129
pigment granule transport	GO:0051904	991	22	0	0.39664	0.875129
late endosome to vacuole transport	GO:0045324	991	22	0	0.39664	0.875129
histone H2A ubiquitination	GO:0033522	991	22	0	0.39664	0.875129
peptidyl-threonine dephosphorylation	GO:0035970	991	22	0	0.39664	0.875129
defense response to protozoan	GO:0042832	991	22	0	0.39664	0.875129
endoplasmic reticulum quality control compartment	GO:0044322	991	22	0	0.39664	0.875129
bone resorption	GO:0045453	991	22	0	0.39664	0.875129
regulation of centriole replication	GO:0046599	991	22	0	0.39664	0.875129
negative regulation of mRNA splicing, via spliceosome	GO:0048025	991	22	0	0.39664	0.875129
sperm capacitation	GO:0048240	991	22	0	0.39664	0.875129
tau-protein kinase activity	GO:0050321	991	22	0	0.39664	0.875129
mitochondrion morphogenesis	GO:0070584	991	22	0	0.39664	0.875129
cellular response to misfolded protein	GO:0071218	991	22	0	0.39664	0.875129
protein localization to microtubule organizing center	GO:1905508	991	22	0	0.39664	0.875129
acyl-CoA binding	GO:0120227	991	23	0	0.398804	0.875129
small nucleolar ribonucleoprotein complex	GO:0005732	991	23	0	0.398804	0.875129
nucleotide-excision repair, DNA damage recognition	GO:0000715	991	23	0	0.398804	0.875129
DNA packaging complex	GO:0044815	991	23	0	0.398804	0.875129
response to protozoan	GO:0001562	991	23	0	0.398804	0.875129
regulation of chromatin assembly or disassembly	GO:0001672	991	23	0	0.398804	0.875129
lymph vessel development	GO:0001945	991	23	0	0.398804	0.875129
positive regulation of protein processing	GO:0010954	991	23	0	0.398804	0.875129
DNA replication origin binding	GO:0003688	991	23	0	0.398804	0.875129
DNA-directed DNA polymerase activity	GO:0003887	991	23	0	0.398804	0.875129
oxidoreductase activity, acting on a heme group of donors	GO:0016675	991	23	0	0.398804	0.875129
aspartic-type peptidase activity	GO:0070001	991	23	0	0.398804	0.875129
insulin receptor binding	GO:0005158	991	23	0	0.398804	0.875129
insulin-like growth factor binding	GO:0005520	991	23	0	0.398804	0.875129
nuclear replisome	GO:0043601	991	23	0	0.398804	0.875129
DNA strand elongation	GO:0022616	991	23	0	0.398804	0.875129
membrane protein ectodomain proteolysis	GO:0006509	991	23	0	0.398804	0.875129
diol metabolic process	GO:0034311	991	23	0	0.398804	0.875129
male meiosis I	GO:0007141	991	23	0	0.398804	0.875129
protein transporter activity	GO:0140318	991	23	0	0.398804	0.875129
benzene-containing compound metabolic process	GO:0042537	991	23	0	0.398804	0.875129
response to lead ion	GO:0010288	991	23	0	0.398804	0.875129
positive regulation of glycoprotein biosynthetic process	GO:0010560	991	23	0	0.398804	0.875129
regulation of platelet-derived growth factor receptor signaling pathway	GO:0010640	991	23	0	0.398804	0.875129
regulation of receptor biosynthetic process	GO:0010869	991	23	0	0.398804	0.875129
negative regulation of steroid biosynthetic process	GO:0010894	991	23	0	0.398804	0.875129
C4-dicarboxylate transport	GO:0015740	991	23	0	0.398804	0.875129
snRNA processing	GO:0016180	991	23	0	0.398804	0.875129
C-C chemokine receptor activity	GO:0016493	991	23	0	0.398804	0.875129
fibroblast growth factor binding	GO:0017134	991	23	0	0.398804	0.875129
preribosome, large subunit precursor	GO:0030687	991	23	0	0.398804	0.875129
GTP-dependent protein binding	GO:0030742	991	23	0	0.398804	0.875129
protein exit from endoplasmic reticulum	GO:0032527	991	23	0	0.398804	0.875129
integral component of mitochondrial outer membrane	GO:0031307	991	23	0	0.398804	0.875129
regulation of appetite	GO:0032098	991	23	0	0.398804	0.875129
establishment of pigment granule localization	GO:0051905	991	23	0	0.398804	0.875129
endoplasmic reticulum calcium ion homeostasis	GO:0032469	991	23	0	0.398804	0.875129
cholesterol efflux	GO:0033344	991	23	0	0.398804	0.875129
high-density lipoprotein particle	GO:0034364	991	23	0	0.398804	0.875129
establishment of monopolar cell polarity	GO:0061162	991	23	0	0.398804	0.875129
establishment or maintenance of monopolar cell polarity	GO:0061339	991	23	0	0.398804	0.875129
epiboly involved in wound healing	GO:0090505	991	23	0	0.398804	0.875129
wound healing, spreading of cells	GO:0044319	991	23	0	0.398804	0.875129
long-chain fatty-acyl-CoA metabolic process	GO:0035336	991	23	0	0.398804	0.875129
microtubule plus-end	GO:0035371	991	23	0	0.398804	0.875129
ubiquitin-dependent protein catabolic process via the multivesicular body sorting pathway	GO:0043162	991	23	0	0.398804	0.875129
positive regulation of leukocyte degranulation	GO:0043302	991	23	0	0.398804	0.875129
vesicle-mediated transport between endosomal compartments	GO:0098927	991	23	0	0.398804	0.875129
positive regulation of glycolytic process	GO:0045821	991	23	0	0.398804	0.875129
misfolded protein binding	GO:0051787	991	23	0	0.398804	0.875129
embryonic placenta morphogenesis	GO:0060669	991	23	0	0.398804	0.875129
lumenal side of membrane	GO:0098576	991	23	0	0.398804	0.875129
cullin family protein binding	GO:0097602	991	23	0	0.398804	0.875129
regulation of bicellular tight junction assembly	GO:2000810	991	23	0	0.398804	0.875129
regulation of double-strand break repair via nonhomologous end joining	GO:2001032	991	23	0	0.398804	0.875129
structural constituent of cytoskeleton	GO:0005200	991	93	8	0.399316	0.875129
hindbrain development	GO:0030902	991	146	12	0.400369	0.875129
mesenchyme development	GO:0060485	991	213	17	0.402133	0.875129
exosome (RNase complex)	GO:0000178	991	24	0	0.40233	0.875129
oxidoreductase activity, acting on single donors with incorporation of molecular oxygen, incorporation of two atoms of oxygen	GO:0016702	991	24	0	0.40233	0.875129
INO80-type complex	GO:0097346	991	24	0	0.40233	0.875129
translation repressor activity	GO:0030371	991	24	0	0.40233	0.875129
ATPase activator activity	GO:0001671	991	24	0	0.40233	0.875129
B cell homeostasis	GO:0001782	991	24	0	0.40233	0.875129
somatic recombination of immunoglobulin gene segments	GO:0016447	991	24	0	0.40233	0.875129
actin monomer binding	GO:0003785	991	24	0	0.40233	0.875129
steroid dehydrogenase activity, acting on the CH-OH group of donors, NAD or NADP as acceptor	GO:0033764	991	24	0	0.40233	0.875129
transforming growth factor beta receptor binding	GO:0005160	991	24	0	0.40233	0.875129
proteasome accessory complex	GO:0022624	991	24	0	0.40233	0.875129
nucleotide-excision repair, DNA gap filling	GO:0006297	991	24	0	0.40233	0.875129
apoptotic nuclear changes	GO:0030262	991	24	0	0.40233	0.875129
mRNA cleavage	GO:0006379	991	24	0	0.40233	0.875129
histone mRNA metabolic process	GO:0008334	991	24	0	0.40233	0.875129
neutral lipid biosynthetic process	GO:0046460	991	24	0	0.40233	0.875129
acylglycerol biosynthetic process	GO:0046463	991	24	0	0.40233	0.875129
response to acidic pH	GO:0010447	991	24	0	0.40233	0.875129
positive regulation of lamellipodium assembly	GO:0010592	991	24	0	0.40233	0.875129
negative regulation of striated muscle cell apoptotic process	GO:0010664	991	24	0	0.40233	0.875129
viral genome replication	GO:0019079	991	24	0	0.40233	0.875129
regulation of rhodopsin mediated signaling pathway	GO:0022400	991	24	0	0.40233	0.875129
MHC protein binding	GO:0042287	991	24	0	0.40233	0.875129
intrinsic component of mitochondrial outer membrane	GO:0031306	991	24	0	0.40233	0.875129
negative regulation of telomere maintenance via telomere lengthening	GO:1904357	991	24	0	0.40233	0.875129
melanosome localization	GO:0032400	991	24	0	0.40233	0.875129
positive regulation of collagen biosynthetic process	GO:0032967	991	24	0	0.40233	0.875129
positive regulation of collagen metabolic process	GO:0010714	991	24	0	0.40233	0.875129
positive regulation of toll-like receptor signaling pathway	GO:0034123	991	24	0	0.40233	0.875129
low-density lipoprotein particle clearance	GO:0034383	991	24	0	0.40233	0.875129
response to prostaglandin E	GO:0034695	991	24	0	0.40233	0.875129
epiboly	GO:0090504	991	24	0	0.40233	0.875129
protein folding chaperone	GO:0044183	991	24	0	0.40233	0.875129
response to misfolded protein	GO:0051788	991	24	0	0.40233	0.875129
regulation of brown fat cell differentiation	GO:0090335	991	24	0	0.40233	0.875129
myotube differentiation	GO:0014902	991	54	5	0.402837	0.875533
regulation of cardiac muscle hypertrophy	GO:0010611	991	54	5	0.402837	0.875533
O-glycan processing	GO:0016266	991	54	5	0.402837	0.875533
protein processing	GO:0016485	991	147	12	0.403065	0.875685
cellular response to hormone stimulus	GO:0032870	991	492	37	0.404611	0.875685
exoribonuclease complex	GO:1905354	991	25	0	0.407093	0.875685
oxidoreductase activity, acting on single donors with incorporation of molecular oxygen	GO:0016701	991	25	0	0.407093	0.875685
maturation of 5.8S rRNA from tricistronic rRNA transcript (SSU-rRNA, 5.8S rRNA, LSU-rRNA)	GO:0000466	991	25	0	0.407093	0.875685
sex chromosome	GO:0000803	991	25	0	0.407093	0.875685
ESCRT complex	GO:0036452	991	25	0	0.407093	0.875685
G-protein alpha-subunit binding	GO:0001965	991	25	0	0.407093	0.875685
positive regulation of protein maturation	GO:1903319	991	25	0	0.407093	0.875685
carbohydrate phosphorylation	GO:0046835	991	25	0	0.407093	0.875685
threonine-type peptidase activity	GO:0070003	991	25	0	0.407093	0.875685
protein hydroxylation	GO:0018126	991	25	0	0.407093	0.875685
ATP transmembrane transporter activity	GO:0005347	991	25	0	0.407093	0.875685
replisome	GO:0030894	991	25	0	0.407093	0.875685
myofilament	GO:0036379	991	25	0	0.407093	0.875685
purine ribonucleoside triphosphate biosynthetic process	GO:0009206	991	25	0	0.407093	0.875685
branched-chain amino acid metabolic process	GO:0009081	991	25	0	0.407093	0.875685
positive regulation of glycoprotein metabolic process	GO:1903020	991	25	0	0.407093	0.875685
positive regulation of macrophage migration	GO:1905523	991	25	0	0.407093	0.875685
positive regulation of lipid storage	GO:0010884	991	25	0	0.407093	0.875685
negative regulation of steroid metabolic process	GO:0045939	991	25	0	0.407093	0.875685
TBP-class protein binding	GO:0017025	991	25	0	0.407093	0.875685
establishment of mitochondrion localization	GO:0051654	991	25	0	0.407093	0.875685
ruffle organization	GO:0031529	991	25	0	0.407093	0.875685
regulation of response to extracellular stimulus	GO:0032104	991	25	0	0.407093	0.875685
regulation of response to nutrient levels	GO:0032107	991	25	0	0.407093	0.875685
telomere maintenance via semi-conservative replication	GO:0032201	991	25	0	0.407093	0.875685
pigment granule localization	GO:0051875	991	25	0	0.407093	0.875685
intermediate filament organization	GO:0045109	991	25	0	0.407093	0.875685
response to interferon-beta	GO:0035456	991	25	0	0.407093	0.875685
viral budding	GO:0046755	991	25	0	0.407093	0.875685
negative regulation of embryonic development	GO:0045992	991	25	0	0.407093	0.875685
regulation of response to interferon-gamma	GO:0060330	991	25	0	0.407093	0.875685
regulation of interferon-gamma-mediated signaling pathway	GO:0060334	991	25	0	0.407093	0.875685
regulation of SMAD protein signal transduction	GO:0060390	991	25	0	0.407093	0.875685
regulation of mitochondrial translation	GO:0070129	991	25	0	0.407093	0.875685
regulation of spindle assembly	GO:0090169	991	25	0	0.407093	0.875685
response to thyroid hormone	GO:0097066	991	25	0	0.407093	0.875685
negative regulation of double-strand break repair	GO:2000780	991	25	0	0.407093	0.875685
cytokine receptor activity	GO:0004896	991	95	8	0.408141	0.877238
regulation of growth	GO:0040008	991	624	46	0.409441	0.877238
astrocyte differentiation	GO:0048708	991	55	5	0.409507	0.877238
neuron death	GO:0070997	991	55	5	0.409507	0.877238
negative regulation of peptidase activity	GO:0010466	991	219	11	0.410987	0.877238
maintenance of location	GO:0051235	991	154	7	0.411902	0.877238
regulation of endothelial cell migration	GO:0010594	991	155	7	0.412874	0.877238
vacuolar lumen	GO:0005775	991	155	7	0.412874	0.877238
positive regulation of NF-kappaB transcription factor activity	GO:0051092	991	155	7	0.412874	0.877238
negative regulation of cell morphogenesis involved in differentiation	GO:0010771	991	96	8	0.412958	0.877238
fatty acid derivative binding	GO:1901567	991	26	0	0.412976	0.877238
SAGA-type complex	GO:0070461	991	26	0	0.412976	0.877238
inactivation of MAPK activity	GO:0000188	991	26	0	0.412976	0.877238
isoprenoid biosynthetic process	GO:0008299	991	26	0	0.412976	0.877238
immunoglobulin production involved in immunoglobulin mediated immune response	GO:0002381	991	26	0	0.412976	0.877238
histone deacetylase activity	GO:0004407	991	26	0	0.412976	0.877238
cytochrome complex	GO:0070069	991	26	0	0.412976	0.877238
purine nucleoside triphosphate biosynthetic process	GO:0009145	991	26	0	0.412976	0.877238
cellular component disassembly involved in execution phase of apoptosis	GO:0006921	991	26	0	0.412976	0.877238
tRNA aminoacylation for protein translation	GO:0006418	991	26	0	0.412976	0.877238
protein deglycosylation	GO:0006517	991	26	0	0.412976	0.877238
cellular modified amino acid catabolic process	GO:0042219	991	26	0	0.412976	0.877238
estrogen metabolic process	GO:0008210	991	26	0	0.412976	0.877238
quinone metabolic process	GO:1901661	991	26	0	0.412976	0.877238
inner mitochondrial membrane organization	GO:0007007	991	26	0	0.412976	0.877238
nucleus localization	GO:0051647	991	26	0	0.412976	0.877238
positive regulation of G2/M transition of mitotic cell cycle	GO:0010971	991	26	0	0.412976	0.877238
protein-cysteine S-palmitoyltransferase activity	GO:0019706	991	26	0	0.412976	0.877238
protein-cysteine S-acyltransferase activity	GO:0019707	991	26	0	0.412976	0.877238
90S preribosome	GO:0030686	991	26	0	0.412976	0.877238
production of miRNAs involved in gene silencing by miRNA	GO:0035196	991	26	0	0.412976	0.877238
positive regulation of protein autophosphorylation	GO:0031954	991	26	0	0.412976	0.877238
melanosome organization	GO:0032438	991	26	0	0.412976	0.877238
positive regulation of DNA-templated transcription, elongation	GO:0032786	991	26	0	0.412976	0.877238
receptor catabolic process	GO:0032801	991	26	0	0.412976	0.877238
regulation of transcription elongation from RNA polymerase II promoter	GO:0034243	991	26	0	0.412976	0.877238
negative regulation of RNA splicing	GO:0033119	991	26	0	0.412976	0.877238
CENP-A containing nucleosome assembly	GO:0034080	991	26	0	0.412976	0.877238
CENP-A containing chromatin organization	GO:0061641	991	26	0	0.412976	0.877238
lipid droplet organization	GO:0034389	991	26	0	0.412976	0.877238
mRNA 3'-UTR AU-rich region binding	GO:0035925	991	26	0	0.412976	0.877238
WW domain binding	GO:0050699	991	26	0	0.412976	0.877238
chaperone cofactor-dependent protein refolding	GO:0051085	991	26	0	0.412976	0.877238
canonical glycolysis	GO:0061621	991	26	0	0.412976	0.877238
NADH regeneration	GO:0006735	991	26	0	0.412976	0.877238
glucose catabolic process to pyruvate	GO:0061718	991	26	0	0.412976	0.877238
protein K11-linked ubiquitination	GO:0070979	991	26	0	0.412976	0.877238
regulation of telomere capping	GO:1904353	991	26	0	0.412976	0.877238
RNA polymerase II transcription regulator complex	GO:0090575	991	156	7	0.414054	0.879148
reactive oxygen species metabolic process	GO:0072593	991	97	4	0.414306	0.879148
alpha-amino acid catabolic process	GO:1901606	991	97	4	0.414306	0.879148
regulation of chromosome segregation	GO:0051983	991	97	4	0.414306	0.879148
diterpenoid metabolic process	GO:0016101	991	98	4	0.41452	0.879373
nucleosome organization	GO:0034728	991	99	4	0.415069	0.88031
positive regulation of wound healing	GO:0090303	991	56	5	0.416584	0.882832
regulation of muscle hypertrophy	GO:0014743	991	56	5	0.416584	0.882832
regulation of morphogenesis of a branching structure	GO:0060688	991	56	5	0.416584	0.882832
embryo development ending in birth or egg hatching	GO:0009792	991	645	37	0.417163	0.883831
regulation of immune response	GO:0050776	991	789	46	0.417426	0.884158
negative regulation of T cell activation	GO:0050868	991	102	4	0.418661	0.886335
syncytium formation by plasma membrane fusion	GO:0000768	991	27	3	0.419866	0.886335
cell-cell fusion	GO:0140253	991	27	3	0.419866	0.886335
positive T cell selection	GO:0043368	991	27	3	0.419866	0.886335
zinc ion transport	GO:0006829	991	27	3	0.419866	0.886335
glutamate metabolic process	GO:0006536	991	27	3	0.419866	0.886335
adult walking behavior	GO:0007628	991	27	3	0.419866	0.886335
poly-pyrimidine tract binding	GO:0008187	991	27	3	0.419866	0.886335
icosanoid secretion	GO:0032309	991	27	3	0.419866	0.886335
negative regulation of osteoclast differentiation	GO:0045671	991	27	3	0.419866	0.886335
negative regulation of dendrite development	GO:2000171	991	27	3	0.419866	0.886335
epithelial cell apoptotic process	GO:1904019	991	27	3	0.419866	0.886335
phosphatidylinositol-3,5-bisphosphate binding	GO:0080025	991	27	3	0.419866	0.886335
brush border	GO:0005903	991	104	9	0.422597	0.891869
negative regulation of phosphorus metabolic process	GO:0010563	991	529	30	0.422808	0.892083
metalloexopeptidase activity	GO:0008235	991	57	5	0.424035	0.894442
negative regulation of phosphorylation	GO:0042326	991	422	23	0.424698	0.895609
negative regulation of kinase activity	GO:0033673	991	234	12	0.426392	0.897441
chromosome separation	GO:0051304	991	28	3	0.427657	0.897441
syncytium formation	GO:0006949	991	28	3	0.427657	0.897441
embryonic camera-type eye morphogenesis	GO:0048596	991	28	3	0.427657	0.897441
positive regulation of blood coagulation	GO:0030194	991	28	3	0.427657	0.897441
positive regulation of hemostasis	GO:1900048	991	28	3	0.427657	0.897441
outflow tract septum morphogenesis	GO:0003148	991	28	3	0.427657	0.897441
neurotrophin signaling pathway	GO:0038179	991	28	3	0.427657	0.897441
reproductive behavior	GO:0019098	991	28	3	0.427657	0.897441
protein-lipid complex binding	GO:0071814	991	28	3	0.427657	0.897441
lipoprotein particle binding	GO:0071813	991	28	3	0.427657	0.897441
poly-purine tract binding	GO:0070717	991	28	3	0.427657	0.897441
potassium ion homeostasis	GO:0055075	991	28	3	0.427657	0.897441
hair follicle morphogenesis	GO:0031069	991	28	3	0.427657	0.897441
regulation of syncytium formation by plasma membrane fusion	GO:0060142	991	28	3	0.427657	0.897441
intrinsic apoptotic signaling pathway in response to DNA damage by p53 class mediator	GO:0042771	991	28	3	0.427657	0.897441
chemorepellent activity	GO:0045499	991	28	3	0.427657	0.897441
androgen receptor binding	GO:0050681	991	28	3	0.427657	0.897441
programmed necrotic cell death	GO:0097300	991	28	3	0.427657	0.897441
metencephalon development	GO:0022037	991	107	9	0.430646	0.903483
positive regulation of osteoblast differentiation	GO:0045669	991	58	5	0.431831	0.905736
ATP metabolic process	GO:0046034	991	167	8	0.43262	0.907156
positive regulation of growth	GO:0045927	991	244	19	0.433739	0.908399
phosphatidylinositol bisphosphate binding	GO:1902936	991	108	9	0.433867	0.908399
regulation of protein maturation	GO:1903317	991	59	2	0.435875	0.908399
positive regulation of protein localization to plasma membrane	GO:1903078	991	59	2	0.435875	0.908399
regulation of B cell proliferation	GO:0030888	991	60	2	0.436112	0.908399
regulation of cholesterol metabolic process	GO:0090181	991	60	2	0.436112	0.908399
response to decreased oxygen levels	GO:0036293	991	338	18	0.436186	0.908399
cilium organization	GO:0044782	991	338	18	0.436186	0.908399
positive regulation of acute inflammatory response	GO:0002675	991	29	3	0.436249	0.908399
positive regulation of coagulation	GO:0050820	991	29	3	0.436249	0.908399
antibacterial humoral response	GO:0019731	991	29	3	0.436249	0.908399
phosphatidylinositol phosphate phosphatase activity	GO:0052866	991	29	3	0.436249	0.908399
nicotinamide nucleotide biosynthetic process	GO:0019359	991	29	3	0.436249	0.908399
pyridine nucleotide biosynthetic process	GO:0019363	991	29	3	0.436249	0.908399
walking behavior	GO:0090659	991	29	3	0.436249	0.908399
regulation of glial cell proliferation	GO:0060251	991	29	3	0.436249	0.908399
positive regulation of steroid metabolic process	GO:0045940	991	29	3	0.436249	0.908399
positive regulation of transforming growth factor beta receptor signaling pathway	GO:0030511	991	29	3	0.436249	0.908399
positive regulation of cellular response to transforming growth factor beta stimulus	GO:1903846	991	29	3	0.436249	0.908399
embryonic hindlimb morphogenesis	GO:0035116	991	29	3	0.436249	0.908399
axonemal dynein complex assembly	GO:0070286	991	29	3	0.436249	0.908399
dynein intermediate chain binding	GO:0045505	991	29	3	0.436249	0.908399
response to growth hormone	GO:0060416	991	29	3	0.436249	0.908399
mammary gland duct morphogenesis	GO:0060603	991	29	3	0.436249	0.908399
necrotic cell death	GO:0070265	991	29	3	0.436249	0.908399
cellular senescence	GO:0090398	991	29	3	0.436249	0.908399
peptide N-acetyltransferase activity	GO:0034212	991	61	2	0.436887	0.908399
mitotic G1 DNA damage checkpoint	GO:0031571	991	61	2	0.436887	0.908399
manganese ion binding	GO:0030145	991	61	2	0.436887	0.908399
cytoplasmic microtubule organization	GO:0031122	991	61	2	0.436887	0.908399
regulation of protein import	GO:1904589	991	61	2	0.436887	0.908399
positive regulation of tyrosine phosphorylation of STAT protein	GO:0042531	991	61	2	0.436887	0.908399
positive regulation of cytokine secretion	GO:0050715	991	61	2	0.436887	0.908399
cell killing	GO:0001906	991	62	2	0.438181	0.909006
kinase inhibitor activity	GO:0019210	991	62	2	0.438181	0.909006
vesicle docking	GO:0048278	991	62	2	0.438181	0.909006
G1 DNA damage checkpoint	GO:0044783	991	62	2	0.438181	0.909006
mitotic G1/S transition checkpoint	GO:0044819	991	62	2	0.438181	0.909006
endoplasmic reticulum organization	GO:0007029	991	62	2	0.438181	0.909006
neutrophil chemotaxis	GO:0030593	991	62	2	0.438181	0.909006
COPII vesicle coating	GO:0048208	991	62	2	0.438181	0.909006
vesicle targeting, rough ER to cis-Golgi	GO:0048207	991	62	2	0.438181	0.909006
regulation of histone methylation	GO:0031060	991	63	2	0.439976	0.911802
cellular ketone metabolic process	GO:0042180	991	63	2	0.439976	0.911802
protein localization to vacuole	GO:0072665	991	63	2	0.439976	0.911802
cellular response to ionizing radiation	GO:0071479	991	63	2	0.439976	0.911802
negative regulation of cell migration	GO:0030336	991	249	13	0.440639	0.912945
cellular monovalent inorganic cation homeostasis	GO:0030004	991	110	9	0.441058	0.913525
phosphoric ester hydrolase activity	GO:0042578	991	344	26	0.441144	0.913525
hydrolase activity, acting on carbon-nitrogen (but not peptide) bonds, in linear amides	GO:0016811	991	64	2	0.442253	0.915358
regulation of mitochondrial membrane potential	GO:0051881	991	64	2	0.442253	0.915358
response to peptide	GO:1901652	991	457	34	0.443093	0.916864
vesicle cytoskeletal trafficking	GO:0099518	991	65	2	0.444991	0.919615
regulation of viral transcription	GO:0046782	991	65	2	0.444991	0.919615
sensory perception of bitter taste	GO:0050913	991	30	3	0.445549	0.919615
regulation of cilium movement	GO:0003352	991	30	3	0.445549	0.919615
excitatory extracellular ligand-gated ion channel activity	GO:0005231	991	30	3	0.445549	0.919615
sphingolipid catabolic process	GO:0030149	991	30	3	0.445549	0.919615
glutamate secretion	GO:0014047	991	30	3	0.445549	0.919615
extracellular matrix assembly	GO:0085029	991	30	3	0.445549	0.919615
positive regulation of smooth muscle contraction	GO:0045987	991	30	3	0.445549	0.919615
protein phosphatase 2A binding	GO:0051721	991	30	3	0.445549	0.919615
regulation of DNA repair	GO:0006282	991	112	5	0.447653	0.923489
regulation of protein-containing complex disassembly	GO:0043244	991	112	5	0.447653	0.923489
steroid biosynthetic process	GO:0006694	991	114	5	0.448079	0.923859
actin filament	GO:0005884	991	114	5	0.448079	0.923859
positive regulation of response to wounding	GO:1903036	991	66	6	0.448172	0.923859
regulation of leukocyte chemotaxis	GO:0002688	991	115	5	0.448714	0.924509
regulation of DNA binding	GO:0051101	991	115	5	0.448714	0.924509
regulation of protein secretion	GO:0050708	991	358	27	0.449562	0.926024
determination of heart left/right asymmetry	GO:0061371	991	67	6	0.451774	0.930109
basal part of cell	GO:0045178	991	67	6	0.451774	0.930109
positive regulation of vasculature development	GO:1904018	991	180	9	0.452209	0.930573
leukocyte chemotaxis	GO:0030595	991	118	5	0.452242	0.930573
positive regulation of DNA metabolic process	GO:0051054	991	182	9	0.452341	0.930573
determination of left/right symmetry	GO:0007368	991	119	10	0.45394	0.933391
ear morphogenesis	GO:0042471	991	119	10	0.45394	0.933391
regulation of endopeptidase activity	GO:0052548	991	365	20	0.454307	0.933911
phosphatase binding	GO:0019902	991	186	9	0.454705	0.934182
motor neuron axon guidance	GO:0008045	991	31	3	0.45547	0.934182
regulation of meiotic nuclear division	GO:0040020	991	31	3	0.45547	0.934182
fatty acid derivative transport	GO:1901571	991	31	3	0.45547	0.934182
icosanoid transport	GO:0071715	991	31	3	0.45547	0.934182
Cul4-RING E3 ubiquitin ligase complex	GO:0080008	991	31	3	0.45547	0.934182
negative regulation of interferon-gamma production	GO:0032689	991	31	3	0.45547	0.934182
response to isoquinoline alkaloid	GO:0014072	991	31	3	0.45547	0.934182
response to morphine	GO:0043278	991	31	3	0.45547	0.934182
mesoderm morphogenesis	GO:0048332	991	68	6	0.455777	0.934569
hydrolase activity, acting on glycosyl bonds	GO:0016798	991	120	10	0.455887	0.934569
hemostasis	GO:0007599	991	271	21	0.456658	0.935914
carboxylic acid binding	GO:0031406	991	189	15	0.458243	0.938565
glyoxylate metabolic process	GO:0046487	991	9	1	0.458297	0.938565
response to light intensity	GO:0009642	991	9	1	0.458297	0.938565
negative regulation of defense response	GO:0031348	991	190	15	0.459744	0.941293
carbon-oxygen lyase activity	GO:0016835	991	69	6	0.460162	0.941912
protein localization to extracellular region	GO:0071692	991	122	10	0.460507	0.942382
embryo development	GO:0009790	991	984	70	0.465048	0.949427
positive regulation of transmembrane transport	GO:0034764	991	193	15	0.465175	0.949427
detection of chemical stimulus involved in sensory perception of taste	GO:0050912	991	32	3	0.465928	0.949427
negative regulation of blood circulation	GO:1903523	991	32	3	0.465928	0.949427
regulation of natural killer cell mediated cytotoxicity	GO:0042269	991	32	3	0.465928	0.949427
nicotinamide nucleotide metabolic process	GO:0046496	991	32	3	0.465928	0.949427
pyridine nucleotide metabolic process	GO:0019362	991	32	3	0.465928	0.949427
positive regulation of BMP signaling pathway	GO:0030513	991	32	3	0.465928	0.949427
epidermis morphogenesis	GO:0048730	991	32	3	0.465928	0.949427
neuropeptide receptor binding	GO:0071855	991	32	3	0.465928	0.949427
proteoglycan binding	GO:0043394	991	32	3	0.465928	0.949427
alpha-tubulin binding	GO:0043014	991	32	3	0.465928	0.949427
negative regulation of organ growth	GO:0046621	991	32	3	0.465928	0.949427
regulation of axon extension involved in axon guidance	GO:0048841	991	32	3	0.465928	0.949427
placenta blood vessel development	GO:0060674	991	32	3	0.465928	0.949427
disordered domain specific binding	GO:0097718	991	32	3	0.465928	0.949427
regulation of tumor necrosis factor secretion	GO:1904467	991	32	3	0.465928	0.949427
molecular adaptor activity	GO:0060090	991	282	15	0.466545	0.950446
purine nucleotide metabolic process	GO:0006163	991	284	15	0.467349	0.951847
positive regulation of insulin secretion	GO:0032024	991	71	6	0.469994	0.956551
positive regulation of dendrite development	GO:1900006	991	71	6	0.469994	0.956551
establishment or maintenance of cell polarity	GO:0007163	991	196	10	0.470032	0.956551
negative regulation of neuron death	GO:1901215	991	197	10	0.470127	0.956551
positive regulation of immune effector process	GO:0002699	991	198	10	0.470383	0.956832
regulation of protein binding	GO:0043393	991	199	10	0.470797	0.957436
amino acid transport	GO:0006865	991	126	10	0.472449	0.960557
cell migration	GO:0016477	991	837	60	0.473183	0.961809
negative regulation of phosphate metabolic process	GO:0045936	991	528	30	0.474105	0.963443
endocytosis	GO:0006897	991	403	30	0.475309	0.964434
negative regulation of transcription by RNA polymerase II	GO:0000122	991	847	50	0.475324	0.964434
regulation of gene expression, epigenetic	GO:0040029	991	129	6	0.476042	0.964434
epithelial tube formation	GO:0072175	991	130	6	0.476507	0.964434
regulation of mesenchymal cell proliferation	GO:0010464	991	33	3	0.476847	0.964434
renal water homeostasis	GO:0003091	991	33	3	0.476847	0.964434
pyridine-containing compound biosynthetic process	GO:0072525	991	33	3	0.476847	0.964434
phenol-containing compound biosynthetic process	GO:0046189	991	33	3	0.476847	0.964434
ATP-dependent microtubule motor activity	GO:1990939	991	33	3	0.476847	0.964434
negative regulation of epithelial to mesenchymal transition	GO:0010719	991	33	3	0.476847	0.964434
dendrite cytoplasm	GO:0032839	991	33	3	0.476847	0.964434
histone H3-K4 methylation	GO:0051568	991	33	3	0.476847	0.964434
positive regulation of phosphatidylinositol 3-kinase activity	GO:0043552	991	33	3	0.476847	0.964434
positive regulation of vasoconstriction	GO:0045907	991	33	3	0.476847	0.964434
negative regulation of extrinsic apoptotic signaling pathway in absence of ligand	GO:2001240	991	33	3	0.476847	0.964434
negative regulation of signal transduction in absence of ligand	GO:1901099	991	33	3	0.476847	0.964434
DNA packaging	GO:0006323	991	132	6	0.478144	0.964434
protein import	GO:0017038	991	132	6	0.478144	0.964434
regulation of smooth muscle cell proliferation	GO:0048660	991	133	6	0.479307	0.964434
response to estradiol	GO:0032355	991	134	6	0.480695	0.964434
hair follicle development	GO:0001942	991	73	6	0.481108	0.964434
lens development in camera-type eye	GO:0002088	991	73	6	0.481108	0.964434
development of primary sexual characteristics	GO:0045137	991	208	16	0.481333	0.964434
monocarboxylic acid transport	GO:0015718	991	135	11	0.482301	0.964434
multi-organism reproductive process	GO:0044703	991	881	63	0.483581	0.964434
negative regulation of endopeptidase activity	GO:0010951	991	211	11	0.486225	0.964434
cellular amino acid biosynthetic process	GO:0008652	991	75	3	0.486703	0.964434
regulation of cytokine production involved in immune response	GO:0002718	991	75	3	0.486703	0.964434
water-soluble vitamin metabolic process	GO:0006767	991	75	3	0.486703	0.964434
negative regulation of leukocyte proliferation	GO:0070664	991	75	3	0.486703	0.964434
cellular polysaccharide metabolic process	GO:0044264	991	74	3	0.486707	0.964434
double-stranded RNA binding	GO:0003725	991	77	3	0.48792	0.964434
protein methyltransferase activity	GO:0008276	991	77	3	0.48792	0.964434
regulation of sister chromatid segregation	GO:0033045	991	77	3	0.48792	0.964434
positive regulation of carbohydrate metabolic process	GO:0045913	991	77	3	0.48792	0.964434
steroid hormone receptor binding	GO:0035258	991	77	3	0.48792	0.964434
retinoid binding	GO:0005501	991	34	3	0.488156	0.964434
bile acid metabolic process	GO:0008206	991	34	3	0.488156	0.964434
detection of biotic stimulus	GO:0009595	991	34	3	0.488156	0.964434
regulation of natural killer cell mediated immunity	GO:0002715	991	34	3	0.488156	0.964434
neutral amino acid transmembrane transporter activity	GO:0015175	991	34	3	0.488156	0.964434
maintenance of blood-brain barrier	GO:0035633	991	34	3	0.488156	0.964434
regulation of endothelial cell differentiation	GO:0045601	991	34	3	0.488156	0.964434
embryonic digestive tract development	GO:0048566	991	34	3	0.488156	0.964434
negative regulation of cardiac muscle tissue development	GO:0055026	991	34	3	0.488156	0.964434
neurotransmitter receptor transport	GO:0099637	991	34	3	0.488156	0.964434
positive regulation of chemotaxis	GO:0050921	991	138	11	0.488382	0.964434
polysaccharide metabolic process	GO:0005976	991	78	3	0.489119	0.964434
pyrimidine-containing compound metabolic process	GO:0072527	991	78	3	0.489119	0.964434
positive regulation of actin filament polymerization	GO:0030838	991	78	3	0.489119	0.964434
organic anion transmembrane transporter activity	GO:0008514	991	219	17	0.490622	0.964434
histone acetyltransferase complex	GO:0000123	991	79	3	0.490694	0.964434
regulation of cellular amine metabolic process	GO:0033238	991	79	3	0.490694	0.964434
fatty acid derivative biosynthetic process	GO:1901570	991	79	3	0.490694	0.964434
production of molecular mediator of immune response	GO:0002440	991	79	3	0.490694	0.964434
regulation of leukocyte apoptotic process	GO:2000106	991	79	3	0.490694	0.964434
protein kinase activator activity	GO:0030295	991	79	3	0.490694	0.964434
SMAD binding	GO:0046332	991	79	3	0.490694	0.964434
spermatid differentiation	GO:0048515	991	139	11	0.490811	0.964434
positive regulation of mitotic cell cycle phase transition	GO:1901992	991	80	3	0.492635	0.964434
COPII-coated ER to Golgi transport vesicle	GO:0030134	991	80	3	0.492635	0.964434
midbrain development	GO:0030901	991	80	3	0.492635	0.964434
flavin adenine dinucleotide binding	GO:0050660	991	80	3	0.492635	0.964434
circadian rhythm	GO:0007623	991	140	11	0.493433	0.964434
proton-transporting two-sector ATPase complex, proton-transporting domain	GO:0033177	991	10	1	0.493978	0.964434
proton-transporting V-type ATPase, V0 domain	GO:0033179	991	10	1	0.493978	0.964434
transcription factor TFIIH holo complex	GO:0005675	991	10	1	0.493978	0.964434
TFIID-class transcription factor complex binding	GO:0001094	991	10	1	0.493978	0.964434
microfibril	GO:0001527	991	10	1	0.493978	0.964434
negative regulation of humoral immune response	GO:0002921	991	10	1	0.493978	0.964434
dystroglycan binding	GO:0002162	991	10	1	0.493978	0.964434
immature B cell differentiation	GO:0002327	991	10	1	0.493978	0.964434
drinking behavior	GO:0042756	991	10	1	0.493978	0.964434
mitral valve morphogenesis	GO:0003183	991	10	1	0.493978	0.964434
sphingosine-1-phosphate receptor signaling pathway	GO:0003376	991	10	1	0.493978	0.964434
carbon-nitrogen ligase activity, with glutamine as amido-N-donor	GO:0016884	991	10	1	0.493978	0.964434
GDP metabolic process	GO:0046710	991	10	1	0.493978	0.964434
regulation of translational initiation in response to stress	GO:0043558	991	10	1	0.493978	0.964434
voltage-gated chloride channel activity	GO:0005247	991	10	1	0.493978	0.964434
gamma-aminobutyric acid transport	GO:0015812	991	10	1	0.493978	0.964434
polyol transmembrane transporter activity	GO:0015166	991	10	1	0.493978	0.964434
calcium:sodium antiporter activity	GO:0005432	991	10	1	0.493978	0.964434
U4 snRNP	GO:0005687	991	10	1	0.493978	0.964434
chaperonin-containing T-complex	GO:0005832	991	10	1	0.493978	0.964434
fascia adherens	GO:0005916	991	10	1	0.493978	0.964434
dihydrolipoyl dehydrogenase complex	GO:0045240	991	10	1	0.493978	0.964434
regulation of cellular carbohydrate catabolic process	GO:0043471	991	10	1	0.493978	0.964434
nucleoside diphosphate biosynthetic process	GO:0009133	991	10	1	0.493978	0.964434
dopamine biosynthetic process	GO:0042416	991	10	1	0.493978	0.964434
progesterone metabolic process	GO:0042448	991	10	1	0.493978	0.964434
drug transport	GO:0015893	991	10	1	0.493978	0.964434
Notch receptor processing	GO:0007220	991	10	1	0.493978	0.964434
foregut morphogenesis	GO:0007440	991	10	1	0.493978	0.964434
5S rRNA binding	GO:0008097	991	10	1	0.493978	0.964434
ferric iron binding	GO:0008199	991	10	1	0.493978	0.964434
programmed cell death involved in cell development	GO:0010623	991	10	1	0.493978	0.964434
positive regulation of necrotic cell death	GO:0010940	991	10	1	0.493978	0.964434
positive regulation of cell maturation	GO:1903431	991	10	1	0.493978	0.964434
store-operated calcium channel activity	GO:0015279	991	10	1	0.493978	0.964434
ligand-gated sodium channel activity	GO:0015280	991	10	1	0.493978	0.964434
isoprenoid catabolic process	GO:0008300	991	10	1	0.493978	0.964434
1-phosphatidylinositol-3-kinase activity	GO:0016303	991	10	1	0.493978	0.964434
unconventional myosin complex	GO:0016461	991	10	1	0.493978	0.964434
homocysteine metabolic process	GO:0050667	991	10	1	0.493978	0.964434
hemoglobin metabolic process	GO:0020027	991	10	1	0.493978	0.964434
hindbrain radial glia guided cell migration	GO:0021932	991	10	1	0.493978	0.964434
regulation of cerebellar granule cell precursor proliferation	GO:0021936	991	10	1	0.493978	0.964434
AP-2 adaptor complex	GO:0030122	991	10	1	0.493978	0.964434
heparin metabolic process	GO:0030202	991	10	1	0.493978	0.964434
positive regulation of actin filament depolymerization	GO:0030836	991	10	1	0.493978	0.964434
Tat protein binding	GO:0030957	991	10	1	0.493978	0.964434
platelet dense tubular network	GO:0031094	991	10	1	0.493978	0.964434
mitochondrial DNA metabolic process	GO:0032042	991	10	1	0.493978	0.964434
glomerular basement membrane development	GO:0032836	991	10	1	0.493978	0.964434
negative regulation of activin receptor signaling pathway	GO:0032926	991	10	1	0.493978	0.964434
positive regulation of intracellular estrogen receptor signaling pathway	GO:0033148	991	10	1	0.493978	0.964434
calcineurin-NFAT signaling cascade	GO:0033173	991	10	1	0.493978	0.964434
negative regulation of protein sumoylation	GO:0033234	991	10	1	0.493978	0.964434
high-density lipoprotein particle clearance	GO:0034384	991	10	1	0.493978	0.964434
meiotic nuclear membrane microtubule tethering complex	GO:0034993	991	10	1	0.493978	0.964434
nuclear membrane microtubule tethering complex	GO:0106094	991	10	1	0.493978	0.964434
nuclear membrane protein complex	GO:0106083	991	10	1	0.493978	0.964434
microtubule organizing center attachment site	GO:0034992	991	10	1	0.493978	0.964434
response to interleukin-18	GO:0070673	991	10	1	0.493978	0.964434
protein K11-linked deubiquitination	GO:0035871	991	10	1	0.493978	0.964434
nail development	GO:0035878	991	10	1	0.493978	0.964434
norepinephrine metabolic process	GO:0042415	991	10	1	0.493978	0.964434
tongue morphogenesis	GO:0043587	991	10	1	0.493978	0.964434
autolysosome	GO:0044754	991	10	1	0.493978	0.964434
alpha-catenin binding	GO:0045294	991	10	1	0.493978	0.964434
regulation of gamma-delta T cell activation	GO:0046643	991	10	1	0.493978	0.964434
positive regulation of action potential	GO:0045760	991	10	1	0.493978	0.964434
negative regulation of cell size	GO:0045792	991	10	1	0.493978	0.964434
positive regulation of cell size	GO:0045793	991	10	1	0.493978	0.964434
positive regulation of RNA polymerase II transcription preinitiation complex assembly	GO:0045899	991	10	1	0.493978	0.964434
regulation of chemokine-mediated signaling pathway	GO:0070099	991	10	1	0.493978	0.964434
positive regulation of isotype switching to IgG isotypes	GO:0048304	991	10	1	0.493978	0.964434
negative regulation of fibrinolysis	GO:0051918	991	10	1	0.493978	0.964434
branching involved in prostate gland morphogenesis	GO:0060442	991	10	1	0.493978	0.964434
regulation of epithelial cell proliferation involved in prostate gland development	GO:0060768	991	10	1	0.493978	0.964434
cardiac cell fate commitment	GO:0060911	991	10	1	0.493978	0.964434
negative regulation of mesenchymal cell apoptotic process	GO:2001054	991	10	1	0.493978	0.964434
cornea development in camera-type eye	GO:0061303	991	10	1	0.493978	0.964434
regulation of organelle transport along microtubule	GO:1902513	991	10	1	0.493978	0.964434
regulation of fat cell proliferation	GO:0070344	991	10	1	0.493978	0.964434
response to lipoteichoic acid	GO:0070391	991	10	1	0.493978	0.964434
regulation of uterine smooth muscle contraction	GO:0070472	991	10	1	0.493978	0.964434
cellular response to lipoteichoic acid	GO:0071223	991	10	1	0.493978	0.964434
regulation of chemokine (C-C motif) ligand 5 production	GO:0071649	991	10	1	0.493978	0.964434
metanephric collecting duct development	GO:0072205	991	10	1	0.493978	0.964434
regulation of tubulin deacetylation	GO:0090043	991	10	1	0.493978	0.964434
phagosome-lysosome fusion	GO:0090385	991	10	1	0.493978	0.964434
cholinergic synapse	GO:0098981	991	10	1	0.493978	0.964434
cellular response to oxidised low-density lipoprotein particle stimulus	GO:0140052	991	10	1	0.493978	0.964434
negative regulation of execution phase of apoptosis	GO:1900118	991	10	1	0.493978	0.964434
regulation of transcription of nucleolar large rRNA by RNA polymerase I	GO:1901836	991	10	1	0.493978	0.964434
negative regulation of delayed rectifier potassium channel activity	GO:1902260	991	10	1	0.493978	0.964434
regulation of non-motile cilium assembly	GO:1902855	991	10	1	0.493978	0.964434
positive regulation of oxidative phosphorylation	GO:1903862	991	10	1	0.493978	0.964434
Wnt signaling pathway involved in midbrain dopaminergic neuron differentiation	GO:1904953	991	10	1	0.493978	0.964434
amyloid fibril formation	GO:1990000	991	10	1	0.493978	0.964434
regulation of male gonad development	GO:2000018	991	10	1	0.493978	0.964434
positive regulation of cell-cell adhesion mediated by cadherin	GO:2000049	991	10	1	0.493978	0.964434
regulation of T-helper 2 cell cytokine production	GO:2000551	991	10	1	0.493978	0.964434
photoreceptor outer segment	GO:0001750	991	81	7	0.494928	0.964548
mesenchymal cell development	GO:0014031	991	81	7	0.494928	0.964548
stem cell development	GO:0048864	991	81	7	0.494928	0.964548
phospholipid transport	GO:0015914	991	81	7	0.494928	0.964548
phenol-containing compound metabolic process	GO:0018958	991	81	7	0.494928	0.964548
inositol lipid-mediated signaling	GO:0048017	991	81	7	0.494928	0.964548
regulation of Rho protein signal transduction	GO:0035023	991	81	7	0.494928	0.964548
positive regulation of kinase activity	GO:0033674	991	581	42	0.495296	0.964548
multicellular organism reproduction	GO:0032504	991	750	54	0.496165	0.964548
multicellular organism growth	GO:0035264	991	82	7	0.497559	0.964548
response to hypoxia	GO:0001666	991	327	18	0.498698	0.964548
epithelial cell morphogenesis	GO:0003382	991	35	3	0.499788	0.964548
isoprenoid binding	GO:0019840	991	35	3	0.499788	0.964548
regulation of amino acid transport	GO:0051955	991	35	3	0.499788	0.964548
xenobiotic transport	GO:0042908	991	35	3	0.499788	0.964548
membrane lipid catabolic process	GO:0046466	991	35	3	0.499788	0.964548
regulation of cardiac muscle cell apoptotic process	GO:0010665	991	35	3	0.499788	0.964548
positive regulation of epidermal growth factor receptor signaling pathway	GO:0045742	991	35	3	0.499788	0.964548
morphogenesis of embryonic epithelium	GO:0016331	991	143	7	0.49999	0.964548
meiotic cell cycle process	GO:1903046	991	144	7	0.500119	0.964548
positive regulation of lipid metabolic process	GO:0045834	991	145	7	0.50046	0.964548
positive regulation of protein binding	GO:0032092	991	83	7	0.500517	0.964548
tube formation	GO:0035148	991	146	7	0.501008	0.964548
lymphocyte differentiation	GO:0030098	991	228	12	0.501152	0.964548
protein localization to cell periphery	GO:1990778	991	228	12	0.501152	0.964548
cellular response to alcohol	GO:0097306	991	84	7	0.503786	0.964548
regulation of cell shape	GO:0008360	991	149	7	0.503866	0.964548
negative regulation of secretion by cell	GO:1903531	991	150	12	0.50521	0.964548
positive regulation of muscle cell differentiation	GO:0051149	991	85	7	0.507355	0.964548
positive regulation of axonogenesis	GO:0050772	991	85	7	0.507355	0.964548
activation of protein kinase activity	GO:0032147	991	346	19	0.509442	0.964548
antimicrobial humoral response	GO:0019730	991	86	7	0.511208	0.964548
histone methylation	GO:0016571	991	86	7	0.511208	0.964548
cellular response to osmotic stress	GO:0071470	991	36	3	0.511683	0.964548
cellular response to nutrient	GO:0031670	991	36	3	0.511683	0.964548
myoblast differentiation	GO:0045445	991	36	3	0.511683	0.964548
guanosine-containing compound metabolic process	GO:1901068	991	36	3	0.511683	0.964548
Schwann cell differentiation	GO:0014037	991	36	3	0.511683	0.964548
positive regulation of interleukin-10 production	GO:0032733	991	36	3	0.511683	0.964548
positive regulation of signaling receptor activity	GO:2000273	991	36	3	0.511683	0.964548
axon extension	GO:0048675	991	36	3	0.511683	0.964548
B cell receptor signaling pathway	GO:0050853	991	36	3	0.511683	0.964548
regulation of calcium ion import	GO:0090279	991	36	3	0.511683	0.964548
gastrulation	GO:0007369	991	154	12	0.51244	0.964548
cortical actin cytoskeleton organization	GO:0030866	991	37	1	0.514388	0.964548
negative regulation of mitotic nuclear division	GO:0045839	991	37	1	0.514388	0.964548
pyrimidine-containing compound catabolic process	GO:0072529	991	37	1	0.514388	0.964548
ER-nucleus signaling pathway	GO:0006984	991	37	1	0.514388	0.964548
negative regulation of microtubule polymerization or depolymerization	GO:0031111	991	37	1	0.514388	0.964548
sister chromatid cohesion	GO:0007062	991	37	1	0.514388	0.964548
negative regulation of DNA biosynthetic process	GO:2000279	991	37	1	0.514388	0.964548
lipid storage	GO:0019915	991	37	1	0.514388	0.964548
positive regulation of glucose metabolic process	GO:0010907	991	37	1	0.514388	0.964548
positive regulation of smooth muscle cell migration	GO:0014911	991	37	1	0.514388	0.964548
peptidyl-cysteine modification	GO:0018198	991	37	1	0.514388	0.964548
protein localization to microtubule cytoskeleton	GO:0072698	991	37	1	0.514388	0.964548
mRNA stabilization	GO:0048255	991	37	1	0.514388	0.964548
beta-tubulin binding	GO:0048487	991	37	1	0.514388	0.964548
cellular response to estradiol stimulus	GO:0071392	991	37	1	0.514388	0.964548
protein-containing complex localization	GO:0031503	991	242	13	0.514531	0.964548
glial cell activation	GO:0061900	991	38	1	0.514978	0.964548
purine nucleoside monophosphate metabolic process	GO:0009126	991	38	1	0.514978	0.964548
frizzled binding	GO:0005109	991	38	1	0.514978	0.964548
nucleotide-excision repair, DNA incision	GO:0033683	991	38	1	0.514978	0.964548
positive regulation of DNA replication	GO:0045740	991	38	1	0.514978	0.964548
regulation of collagen metabolic process	GO:0010712	991	38	1	0.514978	0.964548
regulation of triglyceride metabolic process	GO:0090207	991	38	1	0.514978	0.964548
chondroitin sulfate metabolic process	GO:0030204	991	38	1	0.514978	0.964548
AP-type membrane coat adaptor complex	GO:0030119	991	38	1	0.514978	0.964548
regulatory RNA binding	GO:0061980	991	38	1	0.514978	0.964548
fatty-acyl-CoA metabolic process	GO:0035337	991	38	1	0.514978	0.964548
SH2 domain binding	GO:0042169	991	38	1	0.514978	0.964548
retinol metabolic process	GO:0042572	991	38	1	0.514978	0.964548
amino acid transmembrane transport	GO:0003333	991	87	7	0.515333	0.964548
regulation of biomineralization	GO:0110149	991	87	7	0.515333	0.964548
regulation of biomineral tissue development	GO:0070167	991	87	7	0.515333	0.964548
blastocyst formation	GO:0001825	991	39	1	0.516337	0.964548
regulation of T cell migration	GO:2000404	991	39	1	0.516337	0.964548
positive regulation of TOR signaling	GO:0032008	991	39	1	0.516337	0.964548
regulation of cellular component size	GO:0032535	991	361	20	0.518239	0.964548
general transcription initiation factor activity	GO:0140223	991	40	1	0.518421	0.964548
positive regulation of immunoglobulin production	GO:0002639	991	40	1	0.518421	0.964548
lamellipodium organization	GO:0097581	991	40	1	0.518421	0.964548
nucleoid	GO:0009295	991	40	1	0.518421	0.964548
mediator complex	GO:0016592	991	40	1	0.518421	0.964548
Hsp70 protein binding	GO:0030544	991	40	1	0.518421	0.964548
response to testosterone	GO:0033574	991	40	1	0.518421	0.964548
plasma lipoprotein particle clearance	GO:0034381	991	40	1	0.518421	0.964548
intraciliary transport involved in cilium assembly	GO:0035735	991	40	1	0.518421	0.964548
positive regulation of kidney development	GO:0090184	991	40	1	0.518421	0.964548
mitochondrial nucleoid	GO:0042645	991	40	1	0.518421	0.964548
regulation of autophagy of mitochondrion	GO:1903146	991	40	1	0.518421	0.964548
protein K63-linked ubiquitination	GO:0070534	991	40	1	0.518421	0.964548
cellular response to epidermal growth factor stimulus	GO:0071364	991	40	1	0.518421	0.964548
positive regulation of sprouting angiogenesis	GO:1903672	991	40	1	0.518421	0.964548
phosphatase activity	GO:0016791	991	250	19	0.518725	0.964548
regulation of amine transport	GO:0051952	991	88	7	0.519715	0.964548
neural tube development	GO:0021915	991	158	8	0.521069	0.964548
response to transforming growth factor beta	GO:0071559	991	158	8	0.521069	0.964548
deacetylase activity	GO:0019213	991	41	1	0.521186	0.964548
negative regulation of adaptive immune response	GO:0002820	991	41	1	0.521186	0.964548
response to pH	GO:0009268	991	41	1	0.521186	0.964548
regulation of protein export from nucleus	GO:0046825	991	41	1	0.521186	0.964548
negative regulation of T cell differentiation	GO:0045581	991	41	1	0.521186	0.964548
histone exchange	GO:0043486	991	41	1	0.521186	0.964548
negative regulation of intracellular protein transport	GO:0090317	991	41	1	0.521186	0.964548
response to dexamethasone	GO:0071548	991	41	1	0.521186	0.964548
regulation of cell cycle G1/S phase transition	GO:1902806	991	160	8	0.521377	0.964548
response to inorganic substance	GO:0010035	991	501	29	0.521513	0.964548
positive regulation of angiogenesis	GO:0045766	991	161	8	0.521808	0.964548
response to nutrient	GO:0007584	991	162	8	0.522421	0.964548
negative regulation of leukocyte activation	GO:0002695	991	162	8	0.522421	0.964548
intermediate filament cytoskeleton	GO:0045111	991	163	8	0.523212	0.964548
bone morphogenesis	GO:0060349	991	89	7	0.524341	0.964548
negative regulation of leukocyte mediated immunity	GO:0002704	991	42	1	0.524589	0.964548
lysosome localization	GO:0032418	991	42	1	0.524589	0.964548
nucleobase-containing small molecule catabolic process	GO:0034656	991	42	1	0.524589	0.964548
thioester biosynthetic process	GO:0035384	991	42	1	0.524589	0.964548
acyl-CoA biosynthetic process	GO:0071616	991	42	1	0.524589	0.964548
purine nucleotide catabolic process	GO:0006195	991	42	1	0.524589	0.964548
maintenance of protein localization in organelle	GO:0072595	991	42	1	0.524589	0.964548
negative regulation of lipid localization	GO:1905953	991	42	1	0.524589	0.964548
regulation of centrosome duplication	GO:0010824	991	42	1	0.524589	0.964548
positive regulation of protein acetylation	GO:1901985	991	42	1	0.524589	0.964548
apoptotic cell clearance	GO:0043277	991	42	1	0.524589	0.964548
regulation of protein targeting to mitochondrion	GO:1903214	991	42	1	0.524589	0.964548
female pregnancy	GO:0007565	991	165	13	0.525317	0.964548
tube closure	GO:0060606	991	90	4	0.525617	0.964548
cellular response to xenobiotic stimulus	GO:0071466	991	90	4	0.525617	0.964548
modulation of process of other organism involved in symbiotic interaction	GO:0051817	991	90	4	0.525617	0.964548
regulation of ERBB signaling pathway	GO:1901184	991	90	4	0.525617	0.964548
response to heat	GO:0009408	991	90	4	0.525617	0.964548
regulation of interferon-gamma production	GO:0032649	991	90	4	0.525617	0.964548
autophagosome	GO:0005776	991	91	4	0.525825	0.964548
positive regulation of leukocyte chemotaxis	GO:0002690	991	91	4	0.525825	0.964548
cysteine-type endopeptidase activity	GO:0004197	991	91	4	0.525825	0.964548
retinoid metabolic process	GO:0001523	991	92	4	0.526353	0.964548
positive regulation of endothelial cell proliferation	GO:0001938	991	92	4	0.526353	0.964548
maintenance of protein location	GO:0045185	991	92	4	0.526353	0.964548
acylglycerol metabolic process	GO:0006639	991	93	4	0.527195	0.964548
neutral lipid metabolic process	GO:0006638	991	93	4	0.527195	0.964548
urea cycle	GO:0000050	991	11	1	0.527312	0.964548
nitrogen cycle metabolic process	GO:0071941	991	11	1	0.527312	0.964548
urea metabolic process	GO:0019627	991	11	1	0.527312	0.964548
neurotransmitter catabolic process	GO:0042135	991	11	1	0.527312	0.964548
negative regulation of heart rate	GO:0010459	991	11	1	0.527312	0.964548
angiotensin maturation	GO:0002003	991	11	1	0.527312	0.964548
regulation of angiotensin levels in blood	GO:0002002	991	11	1	0.527312	0.964548
semaphorin receptor complex	GO:0002116	991	11	1	0.527312	0.964548
chronic inflammatory response	GO:0002544	991	11	1	0.527312	0.964548
antigen processing and presentation of endogenous peptide antigen	GO:0002483	991	11	1	0.527312	0.964548
antigen processing and presentation of endogenous peptide antigen via MHC class I	GO:0019885	991	11	1	0.527312	0.964548
endocardium development	GO:0003157	991	11	1	0.527312	0.964548
mitral valve development	GO:0003174	991	11	1	0.527312	0.964548
cardioblast differentiation	GO:0010002	991	11	1	0.527312	0.964548
Notch signaling involved in heart development	GO:0061314	991	11	1	0.527312	0.964548
sphingolipid mediated signaling pathway	GO:0090520	991	11	1	0.527312	0.964548
adenosine deaminase activity	GO:0004000	991	11	1	0.527312	0.964548
hydrolase activity, acting on carbon-nitrogen (but not peptide) bonds, in cyclic amides	GO:0016812	991	11	1	0.527312	0.964548
phosphatidylinositol-4,5-bisphosphate phosphatase activity	GO:0106019	991	11	1	0.527312	0.964548
sodium:phosphate symporter activity	GO:0005436	991	11	1	0.527312	0.964548
sodium:potassium-exchanging ATPase activity	GO:0005391	991	11	1	0.527312	0.964548
potassium transmembrane transporter activity, phosphorylative mechanism	GO:0008556	991	11	1	0.527312	0.964548
calcium:cation antiporter activity	GO:0015368	991	11	1	0.527312	0.964548
macrolide binding	GO:0005527	991	11	1	0.527312	0.964548
tyrosine metabolic process	GO:0006570	991	11	1	0.527312	0.964548
glycerol ether biosynthetic process	GO:0046504	991	11	1	0.527312	0.964548
cellular lipid biosynthetic process	GO:0097384	991	11	1	0.527312	0.964548
ether lipid biosynthetic process	GO:0008611	991	11	1	0.527312	0.964548
protoporphyrinogen IX metabolic process	GO:0046501	991	11	1	0.527312	0.964548
ER overload response	GO:0006983	991	11	1	0.527312	0.964548
adenylate cyclase-activating dopamine receptor signaling pathway	GO:0007191	991	11	1	0.527312	0.964548
G protein-coupled photoreceptor activity	GO:0008020	991	11	1	0.527312	0.964548
cellular response to iron ion	GO:0071281	991	11	1	0.527312	0.964548
T cell chemotaxis	GO:0010818	991	11	1	0.527312	0.964548
regulation of low-density lipoprotein particle clearance	GO:0010988	991	11	1	0.527312	0.964548
response to insecticide	GO:0017085	991	11	1	0.527312	0.964548
vinculin binding	GO:0017166	991	11	1	0.527312	0.964548
urate metabolic process	GO:0046415	991	11	1	0.527312	0.964548
calcium channel inhibitor activity	GO:0019855	991	11	1	0.527312	0.964548
ventral spinal cord interneuron specification	GO:0021521	991	11	1	0.527312	0.964548
cell fate specification involved in pattern specification	GO:0060573	991	11	1	0.527312	0.964548
trigeminal nerve development	GO:0021559	991	11	1	0.527312	0.964548
facial nerve morphogenesis	GO:0021610	991	11	1	0.527312	0.964548
facial nerve development	GO:0021561	991	11	1	0.527312	0.964548
cranial nerve structural organization	GO:0021604	991	11	1	0.527312	0.964548
clathrin coat of endocytic vesicle	GO:0030128	991	11	1	0.527312	0.964548
positive regulation of heat generation	GO:0031652	991	11	1	0.527312	0.964548
regulation of gonadotropin secretion	GO:0032276	991	11	1	0.527312	0.964548
response to peptidoglycan	GO:0032494	991	11	1	0.527312	0.964548
negative regulation of interleukin-17 production	GO:0032700	991	11	1	0.527312	0.964548
positive regulation of interleukin-5 production	GO:0032754	991	11	1	0.527312	0.964548
regulation of transforming growth factor beta1 production	GO:0032908	991	11	1	0.527312	0.964548
negative regulation of meiotic nuclear division	GO:0045835	991	11	1	0.527312	0.964548
regulation of NAD(P)H oxidase activity	GO:0033860	991	11	1	0.527312	0.964548
AP-2 adaptor complex binding	GO:0035612	991	11	1	0.527312	0.964548
inner dynein arm assembly	GO:0036159	991	11	1	0.527312	0.964548
Schmidt-Lanterman incisure	GO:0043220	991	11	1	0.527312	0.964548
positive regulation of insulin-like growth factor receptor signaling pathway	GO:0043568	991	11	1	0.527312	0.964548
skin morphogenesis	GO:0043589	991	11	1	0.527312	0.964548
keratinocyte proliferation	GO:0043616	991	11	1	0.527312	0.964548
negative regulation by host of viral process	GO:0044793	991	11	1	0.527312	0.964548
regulation of T-helper 2 cell differentiation	GO:0045628	991	11	1	0.527312	0.964548
regulation of melanin biosynthetic process	GO:0048021	991	11	1	0.527312	0.964548
regulation of secondary metabolite biosynthetic process	GO:1900376	991	11	1	0.527312	0.964548
macrophage chemotaxis	GO:0048246	991	11	1	0.527312	0.964548
negative regulation of skeletal muscle tissue development	GO:0048642	991	11	1	0.527312	0.964548
embryonic viscerocranium morphogenesis	GO:0048703	991	11	1	0.527312	0.964548
forebrain morphogenesis	GO:0048853	991	11	1	0.527312	0.964548
regulation of helicase activity	GO:0051095	991	11	1	0.527312	0.964548
positive regulation of membrane depolarization	GO:1904181	991	11	1	0.527312	0.964548
regulation of oogenesis	GO:1905879	991	11	1	0.527312	0.964548
regulation of oocyte development	GO:0060281	991	11	1	0.527312	0.964548
epithelial cilium movement involved in determination of left/right asymmetry	GO:0060287	991	11	1	0.527312	0.964548
negative regulation of ryanodine-sensitive calcium-release channel activity	GO:0060315	991	11	1	0.527312	0.964548
bone trabecula morphogenesis	GO:0061430	991	11	1	0.527312	0.964548
regulation of Fc receptor mediated stimulatory signaling pathway	GO:0060368	991	11	1	0.527312	0.964548
trachea morphogenesis	GO:0060439	991	11	1	0.527312	0.964548
positive regulation of cardiac muscle contraction	GO:0060452	991	11	1	0.527312	0.964548
regulation of cardiac epithelial to mesenchymal transition	GO:0062042	991	11	1	0.527312	0.964548
positive regulation of T cell apoptotic process	GO:0070234	991	11	1	0.527312	0.964548
cellular response to manganese ion	GO:0071287	991	11	1	0.527312	0.964548
cellular hyperosmotic response	GO:0071474	991	11	1	0.527312	0.964548
glomerular visceral epithelial cell development	GO:0072015	991	11	1	0.527312	0.964548
regulation of deacetylase activity	GO:0150065	991	11	1	0.527312	0.964548
cysteine-type endopeptidase activity involved in execution phase of apoptosis	GO:0097200	991	11	1	0.527312	0.964548
positive regulation of cysteine-type endopeptidase activity involved in apoptotic signaling pathway	GO:2001269	991	11	1	0.527312	0.964548
plasma membrane tubulation	GO:0097320	991	11	1	0.527312	0.964548
ribbon synapse	GO:0097470	991	11	1	0.527312	0.964548
dendrite extension	GO:0097484	991	11	1	0.527312	0.964548
membrane repolarization during ventricular cardiac muscle cell action potential	GO:0098915	991	11	1	0.527312	0.964548
ventricular cardiac muscle cell membrane repolarization	GO:0099625	991	11	1	0.527312	0.964548
structural constituent of postsynapse	GO:0099186	991	11	1	0.527312	0.964548
negative regulation of voltage-gated potassium channel activity	GO:1903817	991	11	1	0.527312	0.964548
voltage-gated potassium channel activity involved in ventricular cardiac muscle cell action potential repolarization	GO:1902282	991	11	1	0.527312	0.964548
positive regulation of protein localization to synapse	GO:1902474	991	11	1	0.527312	0.964548
regulation of complement-dependent cytotoxicity	GO:1903659	991	11	1	0.527312	0.964548
positive regulation of production of miRNAs involved in gene silencing by miRNA	GO:1903800	991	11	1	0.527312	0.964548
positive regulation of transcription from RNA polymerase II promoter in response to endoplasmic reticulum stress	GO:1990440	991	11	1	0.527312	0.964548
positive regulation of acrosome reaction	GO:2000344	991	11	1	0.527312	0.964548
regulation of lamellipodium morphogenesis	GO:2000392	991	11	1	0.527312	0.964548
regulation of endocytic recycling	GO:2001135	991	11	1	0.527312	0.964548
regulation of osteoclast development	GO:2001204	991	11	1	0.527312	0.964548
positive regulation of vasculogenesis	GO:2001214	991	11	1	0.527312	0.964548
positive regulation of extrinsic apoptotic signaling pathway in absence of ligand	GO:2001241	991	11	1	0.527312	0.964548
hormone metabolic process	GO:0042445	991	167	13	0.528099	0.964548
N-acyltransferase activity	GO:0016410	991	94	4	0.528341	0.964548
extrinsic component of cytoplasmic side of plasma membrane	GO:0031234	991	94	4	0.528341	0.964548
cornification	GO:0070268	991	94	4	0.528341	0.964548
regulation of endocrine process	GO:0044060	991	43	4	0.528587	0.964548
detection of visible light	GO:0009584	991	43	4	0.528587	0.964548
response to zinc ion	GO:0010043	991	43	4	0.528587	0.964548
negative regulation of protein kinase B signaling	GO:0051898	991	43	4	0.528587	0.964548
lung development	GO:0030324	991	168	13	0.529735	0.964548
positive regulation of myeloid cell differentiation	GO:0045639	991	95	4	0.529784	0.964548
drug binding	GO:0008144	991	95	4	0.529784	0.964548
receptor metabolic process	GO:0043112	991	96	4	0.531514	0.964548
negative regulation of protein binding	GO:0032091	991	96	4	0.531514	0.964548
response to xenobiotic stimulus	GO:0009410	991	96	4	0.531514	0.964548
positive regulation of ubiquitin-dependent protein catabolic process	GO:2000060	991	96	4	0.531514	0.964548
branching involved in ureteric bud morphogenesis	GO:0001658	991	44	4	0.533138	0.964548
antimicrobial humoral immune response mediated by antimicrobial peptide	GO:0061844	991	44	4	0.533138	0.964548
glutamate receptor binding	GO:0035254	991	44	4	0.533138	0.964548
regulation of extrinsic apoptotic signaling pathway in absence of ligand	GO:2001239	991	44	4	0.533138	0.964548
positive regulation of immune response	GO:0050778	991	533	31	0.533406	0.964548
regulation of lipase activity	GO:0060191	991	97	8	0.533524	0.964548
regulation of cellular response to growth factor stimulus	GO:0090287	991	268	20	0.533828	0.964548
respiratory tube development	GO:0030323	991	172	13	0.537831	0.964548
negative regulation of G protein-coupled receptor signaling pathway	GO:0045744	991	45	4	0.5382	0.964548
neuroepithelial cell differentiation	GO:0060563	991	45	4	0.5382	0.964548
coronary vasculature development	GO:0060976	991	45	4	0.5382	0.964548
hormone biosynthetic process	GO:0042446	991	45	4	0.5382	0.964548
response to cold	GO:0009409	991	45	4	0.5382	0.964548
presynaptic endocytosis	GO:0140238	991	45	4	0.5382	0.964548
synaptic vesicle endocytosis	GO:0048488	991	45	4	0.5382	0.964548
establishment or maintenance of epithelial cell apical/basal polarity	GO:0045197	991	45	4	0.5382	0.964548
neuron apoptotic process	GO:0051402	991	45	4	0.5382	0.964548
columnar/cuboidal epithelial cell differentiation	GO:0002065	991	99	8	0.538343	0.964548
filopodium	GO:0030175	991	99	8	0.538343	0.964548
coated vesicle	GO:0030135	991	273	15	0.538564	0.964548
immune response-activating signal transduction	GO:0002757	991	275	15	0.538952	0.964548
immune response-activating cell surface receptor signaling pathway	GO:0002429	991	275	15	0.538952	0.964548
regulation of actin filament length	GO:0030832	991	173	9	0.53966	0.964548
monocarboxylic acid biosynthetic process	GO:0072330	991	174	9	0.53967	0.964548
lipid catabolic process	GO:0016042	991	277	15	0.53976	0.964548
positive regulation of peptidase activity	GO:0010952	991	178	9	0.54135	0.964548
response to radiation	GO:0009314	991	405	23	0.541678	0.964548
glucose homeostasis	GO:0042593	991	180	14	0.543144	0.964548
carbohydrate homeostasis	GO:0033500	991	180	14	0.543144	0.964548
negative regulation of blood pressure	GO:0045776	991	46	4	0.543733	0.964548
phosphatidic acid biosynthetic process	GO:0006654	991	46	4	0.543733	0.964548
positive regulation of pathway-restricted SMAD protein phosphorylation	GO:0010862	991	46	4	0.543733	0.964548
autonomic nervous system development	GO:0048483	991	46	4	0.543733	0.964548
regulation of chondrocyte differentiation	GO:0032330	991	46	4	0.543733	0.964548
thymus development	GO:0048538	991	46	4	0.543733	0.964548
regulation of skeletal muscle tissue development	GO:0048641	991	46	4	0.543733	0.964548
response to alkaloid	GO:0043279	991	101	8	0.544164	0.964548
cell cortex	GO:0005938	991	283	21	0.54462	0.964548
reciprocal meiotic recombination	GO:0007131	991	47	4	0.549697	0.964548
response to amine	GO:0014075	991	47	4	0.549697	0.964548
digestive tract morphogenesis	GO:0048546	991	47	4	0.549697	0.964548
negative regulation of BMP signaling pathway	GO:0030514	991	47	4	0.549697	0.964548
carboxylic acid transmembrane transport	GO:1905039	991	185	14	0.550242	0.964548
glycolipid metabolic process	GO:0006664	991	103	8	0.550911	0.964548
stimulatory C-type lectin receptor signaling pathway	GO:0002223	991	103	8	0.550911	0.964548
mucopolysaccharide metabolic process	GO:1903510	991	103	8	0.550911	0.964548
organic acid transmembrane transport	GO:1903825	991	186	14	0.552087	0.964548
liposaccharide metabolic process	GO:1903509	991	104	8	0.554607	0.964548
homologous recombination	GO:0035825	991	48	4	0.556053	0.964548
phosphatidic acid metabolic process	GO:0046473	991	48	4	0.556053	0.964548
pyridoxal phosphate binding	GO:0030170	991	48	4	0.556053	0.964548
vitamin B6 binding	GO:0070279	991	48	4	0.556053	0.964548
regulation of interleukin-2 production	GO:0032663	991	48	4	0.556053	0.964548
embryonic cranial skeleton morphogenesis	GO:0048701	991	48	4	0.556053	0.964548
regulation of NIK/NF-kappaB signaling	GO:1901222	991	105	5	0.556761	0.964548
import into nucleus	GO:0051170	991	106	5	0.55685	0.964548
aminoglycan biosynthetic process	GO:0006023	991	107	5	0.557201	0.964548
anchoring junction	GO:0070161	991	802	48	0.557898	0.964548
G protein-coupled purinergic nucleotide receptor activity	GO:0045028	991	12	1	0.558451	0.964548
G protein-coupled purinergic nucleotide receptor signaling pathway	GO:0035589	991	12	1	0.558451	0.964548
positive regulation of systemic arterial blood pressure	GO:0003084	991	12	1	0.558451	0.964548
G protein-coupled receptor internalization	GO:0002031	991	12	1	0.558451	0.964548
CD4-positive, alpha-beta T cell lineage commitment	GO:0043373	991	12	1	0.558451	0.964548
natural killer cell activation involved in immune response	GO:0002323	991	12	1	0.558451	0.964548
T cell cytokine production	GO:0002369	991	12	1	0.558451	0.964548
regulation of dendritic cell cytokine production	GO:0002730	991	12	1	0.558451	0.964548
lateral mesoderm development	GO:0048368	991	12	1	0.558451	0.964548
regulation of cilium beat frequency	GO:0003356	991	12	1	0.558451	0.964548
cartilage morphogenesis	GO:0060536	991	12	1	0.558451	0.964548
C-terminal protein amino acid modification	GO:0018410	991	12	1	0.558451	0.964548
hexosaminidase activity	GO:0015929	991	12	1	0.558451	0.964548
3',5'-cyclic-AMP phosphodiesterase activity	GO:0004115	991	12	1	0.558451	0.964548
2'-deoxyribonucleotide biosynthetic process	GO:0009265	991	12	1	0.558451	0.964548
deoxyribose phosphate biosynthetic process	GO:0046385	991	12	1	0.558451	0.964548
purine deoxyribonucleotide metabolic process	GO:0009151	991	12	1	0.558451	0.964548
cyclin-dependent protein serine/threonine kinase inhibitor activity	GO:0004861	991	12	1	0.558451	0.964548
hepatocyte growth factor receptor signaling pathway	GO:0048012	991	12	1	0.558451	0.964548
dopamine transport	GO:0015872	991	12	1	0.558451	0.964548
polyol transport	GO:0015791	991	12	1	0.558451	0.964548
sodium transmembrane transporter activity, phosphorylative mechanism	GO:0008554	991	12	1	0.558451	0.964548
inorganic anion exchanger activity	GO:0005452	991	12	1	0.558451	0.964548
sodium:potassium-exchanging ATPase complex	GO:0005890	991	12	1	0.558451	0.964548
ether biosynthetic process	GO:1901503	991	12	1	0.558451	0.964548
phagocytosis, recognition	GO:0006910	991	12	1	0.558451	0.964548
mitotic nuclear envelope disassembly	GO:0007077	991	12	1	0.558451	0.964548
I-kappaB phosphorylation	GO:0007252	991	12	1	0.558451	0.964548
negative regulation of stem cell proliferation	GO:2000647	991	12	1	0.558451	0.964548
nuclear cyclin-dependent protein kinase holoenzyme complex	GO:0019908	991	12	1	0.558451	0.964548
phosphatidylcholine transporter activity	GO:0008525	991	12	1	0.558451	0.964548
negative regulation of telomerase activity	GO:0051974	991	12	1	0.558451	0.964548
positive regulation of catecholamine secretion	GO:0033605	991	12	1	0.558451	0.964548
negative regulation of tumor necrosis factor-mediated signaling pathway	GO:0010804	991	12	1	0.558451	0.964548
positive regulation of synaptic vesicle exocytosis	GO:2000302	991	12	1	0.558451	0.964548
regulation of cholesterol esterification	GO:0010872	991	12	1	0.558451	0.964548
magnesium ion homeostasis	GO:0010960	991	12	1	0.558451	0.964548
regulation of skeletal muscle adaptation	GO:0014733	991	12	1	0.558451	0.964548
water channel activity	GO:0015250	991	12	1	0.558451	0.964548
phosphatidylinositol 3-kinase activity	GO:0035004	991	12	1	0.558451	0.964548
semaphorin receptor activity	GO:0017154	991	12	1	0.558451	0.964548
lateral ventricle development	GO:0021670	991	12	1	0.558451	0.964548
cerebellar Purkinje cell layer formation	GO:0021694	991	12	1	0.558451	0.964548
cerebellar Purkinje cell differentiation	GO:0021702	991	12	1	0.558451	0.964548
trivalent inorganic anion homeostasis	GO:0072506	991	12	1	0.558451	0.964548
phosphate ion homeostasis	GO:0055062	991	12	1	0.558451	0.964548
divalent inorganic anion homeostasis	GO:0072505	991	12	1	0.558451	0.964548
detection of molecule of bacterial origin	GO:0032490	991	12	1	0.558451	0.964548
somite rostral/caudal axis specification	GO:0032525	991	12	1	0.558451	0.964548
interleukin-6 production	GO:0032635	991	12	1	0.558451	0.964548
positive regulation of interleukin-13 production	GO:0032736	991	12	1	0.558451	0.964548
positive regulation of regulatory T cell differentiation	GO:0045591	991	12	1	0.558451	0.964548
acetylcholine receptor binding	GO:0033130	991	12	1	0.558451	0.964548
regulation of peptidyl-serine phosphorylation of STAT protein	GO:0033139	991	12	1	0.558451	0.964548
positive regulation of intracellular steroid hormone receptor signaling pathway	GO:0033145	991	12	1	0.558451	0.964548
calcineurin-mediated signaling	GO:0097720	991	12	1	0.558451	0.964548
toll-like receptor 3 signaling pathway	GO:0034138	991	12	1	0.558451	0.964548
protein localization to kinetochore	GO:0034501	991	12	1	0.558451	0.964548
BMP binding	GO:0036122	991	12	1	0.558451	0.964548
neurexin family protein binding	GO:0042043	991	12	1	0.558451	0.964548
keratan sulfate catabolic process	GO:0042340	991	12	1	0.558451	0.964548
oligopeptide binding	GO:1900750	991	12	1	0.558451	0.964548
spanning component of plasma membrane	GO:0044214	991	12	1	0.558451	0.964548
3',5'-cyclic-GMP phosphodiesterase activity	GO:0047555	991	12	1	0.558451	0.964548
behavioral response to cocaine	GO:0048148	991	12	1	0.558451	0.964548
positive regulation of astrocyte differentiation	GO:0048711	991	12	1	0.558451	0.964548
negative regulation of astrocyte differentiation	GO:0048712	991	12	1	0.558451	0.964548
induction of positive chemotaxis	GO:0050930	991	12	1	0.558451	0.964548
negative regulation of release of sequestered calcium ion into cytosol	GO:0051280	991	12	1	0.558451	0.964548
positive regulation of keratinocyte migration	GO:0051549	991	12	1	0.558451	0.964548
ventricular cardiac muscle cell development	GO:0055015	991	12	1	0.558451	0.964548
regulation of apoptotic process involved in development	GO:1904748	991	12	1	0.558451	0.964548
regulation of apoptotic process involved in morphogenesis	GO:1902337	991	12	1	0.558451	0.964548
regulation of gastric acid secretion	GO:0060453	991	12	1	0.558451	0.964548
regulation of mesenchymal cell apoptotic process	GO:2001053	991	12	1	0.558451	0.964548
regulation of type B pancreatic cell proliferation	GO:0061469	991	12	1	0.558451	0.964548
negative regulation of neuroinflammatory response	GO:0150079	991	12	1	0.558451	0.964548
regulation of thymocyte apoptotic process	GO:0070243	991	12	1	0.558451	0.964548
response to parathyroid hormone	GO:0071107	991	12	1	0.558451	0.964548
glomerular epithelial cell development	GO:0072310	991	12	1	0.558451	0.964548
cysteine-type endopeptidase activity involved in apoptotic process	GO:0097153	991	12	1	0.558451	0.964548
pre-mRNA intronic binding	GO:0097157	991	12	1	0.558451	0.964548
protein localization to non-motile cilium	GO:0097499	991	12	1	0.558451	0.964548
semaphorin-plexin signaling pathway involved in axon guidance	GO:1902287	991	12	1	0.558451	0.964548
negative regulation of autophagosome assembly	GO:1902902	991	12	1	0.558451	0.964548
positive regulation of protein localization to endosome	GO:1905668	991	12	1	0.558451	0.964548
positive regulation of gonad development	GO:1905941	991	12	1	0.558451	0.964548
SNARE binding	GO:0000149	991	109	5	0.558674	0.964548
protein-DNA complex	GO:0032993	991	109	5	0.558674	0.964548
glycosyl compound metabolic process	GO:1901657	991	109	5	0.558674	0.964548
regulation of glucose metabolic process	GO:0010906	991	109	5	0.558674	0.964548
meiotic cell cycle	GO:0051321	991	195	10	0.559087	0.964548
immune response-regulating cell surface receptor signaling pathway	GO:0002768	991	303	17	0.559218	0.964548
regulation of neuron death	GO:1901214	991	303	17	0.559218	0.964548
immune response-regulating signaling pathway	GO:0002764	991	306	17	0.559736	0.964548
chromatin assembly or disassembly	GO:0006333	991	110	5	0.559784	0.964548
actomyosin structure organization	GO:0031032	991	110	5	0.559784	0.964548
cadherin binding	GO:0045296	991	308	17	0.560539	0.964548
regulation of DNA-templated transcription in response to stress	GO:0043620	991	111	5	0.561133	0.964548
response to organic cyclic compound	GO:0014070	991	818	58	0.561555	0.964548
protein dephosphorylation	GO:0006470	991	198	15	0.562426	0.964548
homologous chromosome segregation	GO:0045143	991	49	4	0.562766	0.964548
basal plasma membrane	GO:0009925	991	49	4	0.562766	0.964548
cellular response to nerve growth factor stimulus	GO:1990090	991	49	4	0.562766	0.964548
positive regulation of phospholipid metabolic process	GO:1903727	991	49	4	0.562766	0.964548
protein kinase A binding	GO:0051018	991	49	4	0.562766	0.964548
establishment or maintenance of apical/basal cell polarity	GO:0035088	991	49	4	0.562766	0.964548
establishment or maintenance of bipolar cell polarity	GO:0061245	991	49	4	0.562766	0.964548
intrinsic apoptotic signaling pathway by p53 class mediator	GO:0072332	991	49	4	0.562766	0.964548
regulation of transcription regulatory region DNA binding	GO:2000677	991	49	4	0.562766	0.964548
chordate embryonic development	GO:0043009	991	627	37	0.564268	0.964548
plasma membrane bounded cell projection cytoplasm	GO:0032838	991	200	15	0.56531	0.964548
protein secretion	GO:0009306	991	114	9	0.566561	0.964548
regulation of receptor signaling pathway via JAK-STAT	GO:0046425	991	114	9	0.566561	0.964548
regulated exocytosis	GO:0045055	991	637	38	0.568103	0.964548
negative regulation of cell population proliferation	GO:0008285	991	642	38	0.56868	0.964548
gonad development	GO:0008406	991	202	15	0.568697	0.964548
establishment of protein localization to extracellular region	GO:0035592	991	115	9	0.568807	0.964548
developmental growth involved in morphogenesis	GO:0060560	991	115	9	0.568807	0.964548
cysteine-type endopeptidase inhibitor activity	GO:0004869	991	50	4	0.569799	0.964548
negative regulation of signaling receptor activity	GO:2000272	991	50	4	0.569799	0.964548
anterior/posterior axis specification	GO:0009948	991	50	4	0.569799	0.964548
negative regulation of endothelial cell migration	GO:0010596	991	50	4	0.569799	0.964548
protein-lipid complex subunit organization	GO:0071825	991	50	4	0.569799	0.964548
negative regulation of striated muscle tissue development	GO:0045843	991	50	4	0.569799	0.964548
DNA-binding transcription activator activity, RNA polymerase II-specific	GO:0001228	991	471	34	0.57055	0.964548
transition metal ion homeostasis	GO:0055076	991	116	9	0.57126	0.964548
cellular response to oxygen levels	GO:0071453	991	207	11	0.57165	0.964548
DNA-binding transcription activator activity	GO:0001216	991	474	34	0.572381	0.964548
glycerophospholipid biosynthetic process	GO:0046474	991	209	11	0.572725	0.964548
positive regulation of peptide secretion	GO:0002793	991	213	16	0.576389	0.964548
transition metal ion transport	GO:0000041	991	118	9	0.576756	0.964548
macrophage activation	GO:0042116	991	51	4	0.577117	0.964548
potassium channel regulator activity	GO:0015459	991	51	4	0.577117	0.964548
negative regulation of muscle organ development	GO:0048635	991	51	4	0.577117	0.964548
regulation of lymphocyte apoptotic process	GO:0070228	991	52	2	0.581684	0.964548
histone acetyltransferase activity	GO:0004402	991	52	2	0.581684	0.964548
dynein complex	GO:0030286	991	52	2	0.581684	0.964548
nucleosome binding	GO:0031491	991	52	2	0.581684	0.964548
positive regulation of interleukin-8 production	GO:0032757	991	52	2	0.581684	0.964548
regulation of megakaryocyte differentiation	GO:0045652	991	52	2	0.581684	0.964548
oxidoreductase activity, acting on a sulfur group of donors	GO:0016667	991	53	2	0.581856	0.964548
apoptotic mitochondrial changes	GO:0008637	991	53	2	0.581856	0.964548
endochondral bone morphogenesis	GO:0060350	991	53	2	0.581856	0.964548
nuclear receptor transcription coactivator activity	GO:0030374	991	53	2	0.581856	0.964548
regulation of interleukin-12 production	GO:0032655	991	53	2	0.581856	0.964548
negative regulation of tumor necrosis factor superfamily cytokine production	GO:1903556	991	53	2	0.581856	0.964548
protein localization to chromosome	GO:0034502	991	53	2	0.581856	0.964548
aorta development	GO:0035904	991	53	2	0.581856	0.964548
establishment of cell polarity	GO:0030010	991	120	6	0.582424	0.964548
carbohydrate biosynthetic process	GO:0016051	991	121	6	0.582436	0.964548
positive regulation of cell-matrix adhesion	GO:0001954	991	54	2	0.582531	0.964548
peptide-lysine-N-acetyltransferase activity	GO:0061733	991	54	2	0.582531	0.964548
calcium-dependent phospholipid binding	GO:0005544	991	54	2	0.582531	0.964548
DNA damage response, signal transduction by p53 class mediator resulting in cell cycle arrest	GO:0006977	991	54	2	0.582531	0.964548
positive regulation of intrinsic apoptotic signaling pathway	GO:2001244	991	54	2	0.582531	0.964548
negative regulation of epithelial cell proliferation	GO:0050680	991	123	6	0.583121	0.964548
pattern recognition receptor signaling pathway	GO:0002221	991	123	6	0.583121	0.964548
regulation of kidney development	GO:0090183	991	55	2	0.583687	0.964548
cellular response to glucocorticoid stimulus	GO:0071385	991	55	2	0.583687	0.964548
interferon-gamma-mediated signaling pathway	GO:0060333	991	55	2	0.583687	0.964548
signal transduction involved in mitotic G1 DNA damage checkpoint	GO:0072431	991	55	2	0.583687	0.964548
signal transduction involved in mitotic DNA damage checkpoint	GO:1902402	991	55	2	0.583687	0.964548
signal transduction involved in mitotic DNA integrity checkpoint	GO:1902403	991	55	2	0.583687	0.964548
signal transduction involved in mitotic cell cycle checkpoint	GO:0072413	991	55	2	0.583687	0.964548
intracellular signal transduction involved in G1 DNA damage checkpoint	GO:1902400	991	55	2	0.583687	0.964548
positive regulation of dephosphorylation	GO:0035306	991	55	2	0.583687	0.964548
Cajal body	GO:0015030	991	55	2	0.583687	0.964548
cytosolic large ribosomal subunit	GO:0022625	991	55	2	0.583687	0.964548
negative regulation of T cell proliferation	GO:0042130	991	55	2	0.583687	0.964548
negative regulation of small GTPase mediated signal transduction	GO:0051058	991	55	2	0.583687	0.964548
positive regulation of myeloid leukocyte differentiation	GO:0002763	991	56	2	0.585304	0.964548
histone H4 acetylation	GO:0043967	991	56	2	0.585304	0.964548
positive regulation of cellular carbohydrate metabolic process	GO:0010676	991	56	2	0.585304	0.964548
germ cell development	GO:0007281	991	226	17	0.587239	0.964548
regulation of protein processing	GO:0070613	991	57	2	0.58736	0.964548
myeloid cell development	GO:0061515	991	57	2	0.58736	0.964548
imidazole-containing compound metabolic process	GO:0052803	991	13	1	0.587542	0.964548
cytoplasmic ubiquitin ligase complex	GO:0000153	991	13	1	0.587542	0.964548
transcription export complex	GO:0000346	991	13	1	0.587542	0.964548
mesodermal cell fate commitment	GO:0001710	991	13	1	0.587542	0.964548
endodermal cell fate commitment	GO:0001711	991	13	1	0.587542	0.964548
plasma membrane repair	GO:0001778	991	13	1	0.587542	0.964548
negative regulation of amino acid transport	GO:0051956	991	13	1	0.587542	0.964548
regulation of timing of cell differentiation	GO:0048505	991	13	1	0.587542	0.964548
negative regulation of receptor internalization	GO:0002091	991	13	1	0.587542	0.964548
tRNA threonylcarbamoyladenosine metabolic process	GO:0070525	991	13	1	0.587542	0.964548
epithelial to mesenchymal transition involved in endocardial cushion formation	GO:0003198	991	13	1	0.587542	0.964548
oxidoreductase activity, acting on NAD(P)H, heme protein as acceptor	GO:0016653	991	13	1	0.587542	0.964548
inositol phosphate phosphatase activity	GO:0052745	991	13	1	0.587542	0.964548
insulin-like growth factor receptor signaling pathway	GO:0048009	991	13	1	0.587542	0.964548
low-density lipoprotein particle receptor activity	GO:0005041	991	13	1	0.587542	0.964548
transmembrane receptor protein tyrosine kinase adaptor activity	GO:0005068	991	13	1	0.587542	0.964548
detection of calcium ion	GO:0005513	991	13	1	0.587542	0.964548
interstitial matrix	GO:0005614	991	13	1	0.587542	0.964548
fucose metabolic process	GO:0006004	991	13	1	0.587542	0.964548
melanin biosynthetic process	GO:0042438	991	13	1	0.587542	0.964548
nitric oxide biosynthetic process	GO:0006809	991	13	1	0.587542	0.964548
photoreceptor activity	GO:0009881	991	13	1	0.587542	0.964548
adenylate cyclase binding	GO:0008179	991	13	1	0.587542	0.964548
cysteine-type endopeptidase activator activity involved in apoptotic process	GO:0008656	991	13	1	0.587542	0.964548
pseudouridine synthase activity	GO:0009982	991	13	1	0.587542	0.964548
regulation of cGMP-mediated signaling	GO:0010752	991	13	1	0.587542	0.964548
positive regulation of meiotic nuclear division	GO:0045836	991	13	1	0.587542	0.964548
regulation of macrophage cytokine production	GO:0010935	991	13	1	0.587542	0.964548
negative regulation of phosphatidylinositol 3-kinase signaling	GO:0014067	991	13	1	0.587542	0.964548
positive regulation of striated muscle contraction	GO:0045989	991	13	1	0.587542	0.964548
regulation of skeletal muscle satellite cell proliferation	GO:0014842	991	13	1	0.587542	0.964548
AMP binding	GO:0016208	991	13	1	0.587542	0.964548
protein import into peroxisome matrix	GO:0016558	991	13	1	0.587542	0.964548
regulation of RNA polymerase II transcription preinitiation complex assembly	GO:0045898	991	13	1	0.587542	0.964548
leukotriene biosynthetic process	GO:0019370	991	13	1	0.587542	0.964548
cerebellar granular layer development	GO:0021681	991	13	1	0.587542	0.964548
adenohypophysis development	GO:0021984	991	13	1	0.587542	0.964548
genitalia morphogenesis	GO:0035112	991	13	1	0.587542	0.964548
acetylcholine receptor regulator activity	GO:0030548	991	13	1	0.587542	0.964548
neurotransmitter receptor regulator activity	GO:0099602	991	13	1	0.587542	0.964548
early phagosome	GO:0032009	991	13	1	0.587542	0.964548
myosin II binding	GO:0045159	991	13	1	0.587542	0.964548
positive regulation of hormone metabolic process	GO:0032352	991	13	1	0.587542	0.964548
negative regulation of cholesterol transport	GO:0032375	991	13	1	0.587542	0.964548
negative regulation of sterol transport	GO:0032372	991	13	1	0.587542	0.964548
regulation of natural killer cell differentiation	GO:0032823	991	13	1	0.587542	0.964548
positive regulation of T cell differentiation in thymus	GO:0033089	991	13	1	0.587542	0.964548
chromatoid body	GO:0033391	991	13	1	0.587542	0.964548
protein kinase A catalytic subunit binding	GO:0034236	991	13	1	0.587542	0.964548
ceramide transport	GO:0035627	991	13	1	0.587542	0.964548
dendrite terminus	GO:0044292	991	13	1	0.587542	0.964548
positive regulation of keratinocyte differentiation	GO:0045618	991	13	1	0.587542	0.964548
positive regulation of gluconeogenesis	GO:0045722	991	13	1	0.587542	0.964548
positive regulation of epidermal growth factor-activated receptor activity	GO:0045741	991	13	1	0.587542	0.964548
positive regulation of mitotic metaphase/anaphase transition	GO:0045842	991	13	1	0.587542	0.964548
positive regulation of mitotic sister chromatid separation	GO:1901970	991	13	1	0.587542	0.964548
negative regulation of activated T cell proliferation	GO:0046007	991	13	1	0.587542	0.964548
sphingolipid transporter activity	GO:0046624	991	13	1	0.587542	0.964548
negative regulation of neurotransmitter transport	GO:0051589	991	13	1	0.587542	0.964548
chromatin-mediated maintenance of transcription	GO:0048096	991	13	1	0.587542	0.964548
behavioral response to pain	GO:0048266	991	13	1	0.587542	0.964548
regulation of isotype switching to IgG isotypes	GO:0048302	991	13	1	0.587542	0.964548
peripheral nervous system neuron development	GO:0048935	991	13	1	0.587542	0.964548
peripheral nervous system neuron differentiation	GO:0048934	991	13	1	0.587542	0.964548
response to redox state	GO:0051775	991	13	1	0.587542	0.964548
relaxation of cardiac muscle	GO:0055119	991	13	1	0.587542	0.964548
pathway-restricted SMAD protein phosphorylation	GO:0060389	991	13	1	0.587542	0.964548
positive regulation of neuroinflammatory response	GO:0150078	991	13	1	0.587542	0.964548
hepatocyte differentiation	GO:0070365	991	13	1	0.587542	0.964548
regulation of monocyte chemotactic protein-1 production	GO:0071637	991	13	1	0.587542	0.964548
cellular response to epinephrine stimulus	GO:0071872	991	13	1	0.587542	0.964548
regulation of nephron tubule epithelial cell differentiation	GO:0072182	991	13	1	0.587542	0.964548
protein binding involved in heterotypic cell-cell adhesion	GO:0086080	991	13	1	0.587542	0.964548
activation of cysteine-type endopeptidase activity	GO:0097202	991	13	1	0.587542	0.964548
axo-dendritic protein transport	GO:0099640	991	13	1	0.587542	0.964548
DNA-binding transcription factor inhibitor activity	GO:0140416	991	13	1	0.587542	0.964548
regulation of NLRP3 inflammasome complex assembly	GO:1900225	991	13	1	0.587542	0.964548
regulation of high voltage-gated calcium channel activity	GO:1901841	991	13	1	0.587542	0.964548
semaphorin-plexin signaling pathway involved in neuron projection guidance	GO:1902285	991	13	1	0.587542	0.964548
regulation of protein localization to endosome	GO:1905666	991	13	1	0.587542	0.964548
regulation of RNA polymerase II regulatory region sequence-specific DNA binding	GO:1903025	991	13	1	0.587542	0.964548
regulation of leukocyte tethering or rolling	GO:1903236	991	13	1	0.587542	0.964548
regulation of female gonad development	GO:2000194	991	13	1	0.587542	0.964548
regulation of chemokine (C-X-C motif) ligand 2 production	GO:2000341	991	13	1	0.587542	0.964548
regulation of peptidyl-serine phosphorylation	GO:0033135	991	128	10	0.588491	0.964548
cortical cytoskeleton organization	GO:0030865	991	58	2	0.589834	0.964548
energy reserve metabolic process	GO:0006112	991	58	2	0.589834	0.964548
cellular response to corticosteroid stimulus	GO:0071384	991	58	2	0.589834	0.964548
peroxisomal membrane	GO:0005778	991	58	2	0.589834	0.964548
microbody membrane	GO:0031903	991	58	2	0.589834	0.964548
actin filament bundle assembly	GO:0051017	991	58	2	0.589834	0.964548
actin filament bundle organization	GO:0061572	991	58	2	0.589834	0.964548
positive regulation of epithelial cell differentiation	GO:0030858	991	58	2	0.589834	0.964548
positive regulation of chemokine production	GO:0032722	991	58	2	0.589834	0.964548
positive regulation of interferon-gamma production	GO:0032729	991	58	2	0.589834	0.964548
regulation of cytokine biosynthetic process	GO:0042035	991	58	2	0.589834	0.964548
regulation of protein import into nucleus	GO:0042306	991	58	2	0.589834	0.964548
positive regulation of establishment of protein localization to mitochondrion	GO:1903749	991	58	2	0.589834	0.964548
vitamin binding	GO:0019842	991	130	10	0.592003	0.964548
anion homeostasis	GO:0055081	991	59	5	0.592705	0.964548
negative regulation of hormone secretion	GO:0046888	991	59	5	0.592705	0.964548
positive regulation of DNA repair	GO:0045739	991	59	5	0.592705	0.964548
sexual reproduction	GO:0019953	991	736	52	0.593349	0.964548
negative regulation of cell-substrate adhesion	GO:0010812	991	60	5	0.595949	0.964548
artery morphogenesis	GO:0048844	991	60	5	0.595949	0.964548
organic hydroxy compound transport	GO:0015850	991	132	10	0.596233	0.964548
cytokine production	GO:0001816	991	133	10	0.598602	0.964548
stem cell population maintenance	GO:0019827	991	133	10	0.598602	0.964548
keratinization	GO:0031424	991	133	10	0.598602	0.964548
transport vesicle	GO:0030133	991	377	27	0.599693	0.964548
glutamine family amino acid metabolic process	GO:0009064	991	62	5	0.603473	0.964548
ciliary transition zone	GO:0035869	991	62	5	0.603473	0.964548
regulation of antigen receptor-mediated signaling pathway	GO:0050854	991	62	5	0.603473	0.964548
peptide secretion	GO:0002790	991	135	10	0.603823	0.964548
maintenance of cell number	GO:0098727	991	135	10	0.603823	0.964548
response to hexose	GO:0009746	991	136	7	0.604007	0.964548
growth factor receptor binding	GO:0070851	991	138	7	0.604495	0.964548
positive regulation of small molecule metabolic process	GO:0062013	991	140	7	0.605717	0.964548
response to monosaccharide	GO:0034284	991	140	7	0.605717	0.964548
epithelial cell differentiation	GO:0030855	991	573	34	0.605928	0.964548
neuron projection extension	GO:1990138	991	63	5	0.607709	0.964548
ossification	GO:0001503	991	253	14	0.608399	0.964548
regulation of cold-induced thermogenesis	GO:0120161	991	143	11	0.608868	0.964548
positive regulation of MAP kinase activity	GO:0043406	991	257	19	0.61056	0.964548
sex differentiation	GO:0007548	991	258	19	0.611342	0.964548
cilium	GO:0005929	991	592	42	0.611499	0.964548
regulation of epithelial cell differentiation	GO:0030856	991	145	11	0.611803	0.964548
nephron tubule morphogenesis	GO:0072078	991	64	5	0.612233	0.964548
regulation of cartilage development	GO:0061035	991	64	5	0.612233	0.964548
regulation of muscle cell apoptotic process	GO:0010660	991	64	5	0.612233	0.964548
regulation of osteoclast differentiation	GO:0045670	991	64	5	0.612233	0.964548
growth factor activity	GO:0008083	991	146	11	0.613509	0.964548
negative regulation of neuron projection development	GO:0010977	991	146	11	0.613509	0.964548
gland development	GO:0048732	991	408	29	0.613759	0.964548
mismatched DNA binding	GO:0030983	991	14	1	0.614717	0.964548
negative regulation of leukocyte mediated cytotoxicity	GO:0001911	991	14	1	0.614717	0.964548
regulation of development, heterochronic	GO:0040034	991	14	1	0.614717	0.964548
alpha-beta T cell lineage commitment	GO:0002363	991	14	1	0.614717	0.964548
antigen processing and presentation of endogenous antigen	GO:0019883	991	14	1	0.614717	0.964548
type B pancreatic cell development	GO:0003323	991	14	1	0.614717	0.964548
membrane fission	GO:0090148	991	14	1	0.614717	0.964548
GMP metabolic process	GO:0046037	991	14	1	0.614717	0.964548
phosphatidylinositol kinase activity	GO:0052742	991	14	1	0.614717	0.964548
platelet-derived growth factor receptor binding	GO:0005161	991	14	1	0.614717	0.964548
voltage-gated anion channel activity	GO:0008308	991	14	1	0.614717	0.964548
water transmembrane transporter activity	GO:0005372	991	14	1	0.614717	0.964548
establishment or maintenance of transmembrane electrochemical gradient	GO:0010248	991	14	1	0.614717	0.964548
integral component of nuclear inner membrane	GO:0005639	991	14	1	0.614717	0.964548
intrinsic component of nuclear inner membrane	GO:0031229	991	14	1	0.614717	0.964548
tricarboxylic acid cycle enzyme complex	GO:0045239	991	14	1	0.614717	0.964548
pentose metabolic process	GO:0019321	991	14	1	0.614717	0.964548
acetyl-CoA biosynthetic process	GO:0006085	991	14	1	0.614717	0.964548
purine-containing compound salvage	GO:0043101	991	14	1	0.614717	0.964548
glycine metabolic process	GO:0006544	991	14	1	0.614717	0.964548
melanin metabolic process	GO:0006582	991	14	1	0.614717	0.964548
phosphatidylethanolamine biosynthetic process	GO:0006646	991	14	1	0.614717	0.964548
glucocorticoid metabolic process	GO:0008211	991	14	1	0.614717	0.964548
DNA damage response, signal transduction by p53 class mediator resulting in transcription of p21 class mediator	GO:0006978	991	14	1	0.614717	0.964548
anterior/posterior axis specification, embryo	GO:0008595	991	14	1	0.614717	0.964548
tripartite regional subdivision	GO:0007351	991	14	1	0.614717	0.964548
toxin metabolic process	GO:0009404	991	14	1	0.614717	0.964548
response to UV-C	GO:0010225	991	14	1	0.614717	0.964548
regulation of cell communication by electrical coupling	GO:0010649	991	14	1	0.614717	0.964548
regulation of extracellular matrix disassembly	GO:0010715	991	14	1	0.614717	0.964548
positive regulation of T cell chemotaxis	GO:0010820	991	14	1	0.614717	0.964548
regulation of triglyceride catabolic process	GO:0010896	991	14	1	0.614717	0.964548
positive regulation of macrophage differentiation	GO:0045651	991	14	1	0.614717	0.964548
regulation of skeletal muscle cell proliferation	GO:0014857	991	14	1	0.614717	0.964548
response to stimulus involved in regulation of muscle adaptation	GO:0014874	991	14	1	0.614717	0.964548
retinol binding	GO:0019841	991	14	1	0.614717	0.964548
GABAergic neuron differentiation	GO:0097154	991	14	1	0.614717	0.964548
cellular potassium ion homeostasis	GO:0030007	991	14	1	0.614717	0.964548
poly-N-acetyllactosamine metabolic process	GO:0030309	991	14	1	0.614717	0.964548
negative regulation of fatty acid biosynthetic process	GO:0045717	991	14	1	0.614717	0.964548
guanyl-nucleotide exchange factor complex	GO:0032045	991	14	1	0.614717	0.964548
cardiolipin metabolic process	GO:0032048	991	14	1	0.614717	0.964548
MHC protein complex	GO:0042611	991	14	1	0.614717	0.964548
positive regulation of inositol phosphate biosynthetic process	GO:0060732	991	14	1	0.614717	0.964548
melanosome membrane	GO:0033162	991	14	1	0.614717	0.964548
pigment granule membrane	GO:0090741	991	14	1	0.614717	0.964548
chitosome	GO:0045009	991	14	1	0.614717	0.964548
positive regulation of smooth muscle cell apoptotic process	GO:0034393	991	14	1	0.614717	0.964548
regulation of peroxisome proliferator activated receptor signaling pathway	GO:0035358	991	14	1	0.614717	0.964548
positive regulation of urine volume	GO:0035810	991	14	1	0.614717	0.964548
cellular response to antibiotic	GO:0071236	991	14	1	0.614717	0.964548
sodium ion export across plasma membrane	GO:0036376	991	14	1	0.614717	0.964548
compact myelin	GO:0043218	991	14	1	0.614717	0.964548
negative regulation of nitric oxide biosynthetic process	GO:0045019	991	14	1	0.614717	0.964548
negative regulation of nitric oxide metabolic process	GO:1904406	991	14	1	0.614717	0.964548
regulation of MHC class II biosynthetic process	GO:0045346	991	14	1	0.614717	0.964548
dynein heavy chain binding	GO:0045504	991	14	1	0.614717	0.964548
positive regulation of metaphase/anaphase transition of cell cycle	GO:1902101	991	14	1	0.614717	0.964548
negative regulation of smooth muscle contraction	GO:0045986	991	14	1	0.614717	0.964548
regulation of response to osmotic stress	GO:0047484	991	14	1	0.614717	0.964548
enteric nervous system development	GO:0048484	991	14	1	0.614717	0.964548
positive regulation of T cell receptor signaling pathway	GO:0050862	991	14	1	0.614717	0.964548
white fat cell differentiation	GO:0050872	991	14	1	0.614717	0.964548
nitric-oxide synthase binding	GO:0050998	991	14	1	0.614717	0.964548
positive regulation of membrane protein ectodomain proteolysis	GO:0051044	991	14	1	0.614717	0.964548
negative regulation of receptor binding	GO:1900121	991	14	1	0.614717	0.964548
trophoblast giant cell differentiation	GO:0060707	991	14	1	0.614717	0.964548
left/right axis specification	GO:0070986	991	14	1	0.614717	0.964548
cellular response to ethanol	GO:0071361	991	14	1	0.614717	0.964548
postsynaptic endosome	GO:0098845	991	14	1	0.614717	0.964548
modification of synaptic structure	GO:0099563	991	14	1	0.614717	0.964548
positive regulation of ruffle assembly	GO:1900029	991	14	1	0.614717	0.964548
positive regulation of neuron migration	GO:2001224	991	14	1	0.614717	0.964548
negative regulation of amyloid-beta formation	GO:1902430	991	14	1	0.614717	0.964548
negative regulation of pri-miRNA transcription by RNA polymerase II	GO:1902894	991	14	1	0.614717	0.964548
negative regulation of production of miRNAs involved in gene silencing by miRNA	GO:1903799	991	14	1	0.614717	0.964548
positive regulation of ubiquitin protein ligase activity	GO:1904668	991	14	1	0.614717	0.964548
regulation of vascular associated smooth muscle cell differentiation	GO:1905063	991	14	1	0.614717	0.964548
somatic stem cell population maintenance	GO:0035019	991	65	5	0.617024	0.964548
sulfur amino acid biosynthetic process	GO:0000097	991	15	0	0.6192	0.964548
sulfur amino acid catabolic process	GO:0000098	991	15	0	0.6192	0.964548
exocyst	GO:0000145	991	15	0	0.6192	0.964548
nuclear exosome (RNase complex)	GO:0000176	991	15	0	0.6192	0.964548
endonuclease activity, active with either ribo- or deoxyribonucleic acids and producing 3'-phosphomonoesters	GO:0016894	991	15	0	0.6192	0.964548
RNA splicing, via endonucleolytic cleavage and ligation	GO:0000394	991	15	0	0.6192	0.964548
maturation of LSU-rRNA from tricistronic rRNA transcript (SSU-rRNA, 5.8S rRNA, LSU-rRNA)	GO:0000463	991	15	0	0.6192	0.964548
snoRNA metabolic process	GO:0016074	991	15	0	0.6192	0.964548
nucleosome	GO:0000786	991	15	0	0.6192	0.964548
mitochondrial RNA processing	GO:0000963	991	15	0	0.6192	0.964548
intronic transcription regulatory region sequence-specific DNA binding	GO:0001161	991	15	0	0.6192	0.964548
tRNA 5'-end processing	GO:0099116	991	15	0	0.6192	0.964548
formation of cytoplasmic translation initiation complex	GO:0001732	991	15	0	0.6192	0.964548
mRNA methylation	GO:0080009	991	15	0	0.6192	0.964548
trophectodermal cell differentiation	GO:0001829	991	15	0	0.6192	0.964548
positive regulation of mitochondrial membrane permeability involved in apoptotic process	GO:1902110	991	15	0	0.6192	0.964548
pronucleus	GO:0045120	991	15	0	0.6192	0.964548
negative regulation of anion transmembrane transport	GO:1903960	991	15	0	0.6192	0.964548
lipoprotein catabolic process	GO:0042159	991	15	0	0.6192	0.964548
tRNA wobble uridine modification	GO:0002098	991	15	0	0.6192	0.964548
heart formation	GO:0060914	991	15	0	0.6192	0.964548
oxidoreductase activity, acting on the CH-NH group of donors, NAD or NADP as acceptor	GO:0016646	991	15	0	0.6192	0.964548
aldehyde dehydrogenase [NAD(P)+] activity	GO:0004030	991	15	0	0.6192	0.964548
ribonucleoside catabolic process	GO:0042454	991	15	0	0.6192	0.964548
protein O-linked mannosylation	GO:0035269	991	15	0	0.6192	0.964548
nonribosomal peptide biosynthetic process	GO:0019184	991	15	0	0.6192	0.964548
cGMP metabolic process	GO:0046068	991	15	0	0.6192	0.964548
mannosidase activity	GO:0015923	991	15	0	0.6192	0.964548
pyrimidine nucleoside monophosphate metabolic process	GO:0009129	991	15	0	0.6192	0.964548
interleukin-1 receptor binding	GO:0005149	991	15	0	0.6192	0.964548
insulin-like growth factor receptor binding	GO:0005159	991	15	0	0.6192	0.964548
respiratory chain complex IV	GO:0045277	991	15	0	0.6192	0.964548
integral component of peroxisomal membrane	GO:0005779	991	15	0	0.6192	0.964548
intrinsic component of peroxisomal membrane	GO:0031231	991	15	0	0.6192	0.964548
2-oxoglutarate metabolic process	GO:0006103	991	15	0	0.6192	0.964548
DNA unwinding involved in DNA replication	GO:0006268	991	15	0	0.6192	0.964548
apoptotic DNA fragmentation	GO:0006309	991	15	0	0.6192	0.964548
glutamine family amino acid biosynthetic process	GO:0009084	991	15	0	0.6192	0.964548
serine family amino acid biosynthetic process	GO:0009070	991	15	0	0.6192	0.964548
sphingosine metabolic process	GO:0006670	991	15	0	0.6192	0.964548
copper ion homeostasis	GO:0055070	991	15	0	0.6192	0.964548
Golgi to endosome transport	GO:0006895	991	15	0	0.6192	0.964548
cell migration involved in gastrulation	GO:0042074	991	15	0	0.6192	0.964548
phosphatase activator activity	GO:0019211	991	15	0	0.6192	0.964548
potassium ion antiporter activity	GO:0022821	991	15	0	0.6192	0.964548
Ral GTPase binding	GO:0017160	991	15	0	0.6192	0.964548
chromocenter	GO:0010369	991	15	0	0.6192	0.964548
positive regulation of membrane potential	GO:0045838	991	15	0	0.6192	0.964548
alanine transport	GO:0032328	991	15	0	0.6192	0.964548
coenzyme A metabolic process	GO:0015936	991	15	0	0.6192	0.964548
detection of bacterium	GO:0016045	991	15	0	0.6192	0.964548
telomere capping	GO:0016233	991	15	0	0.6192	0.964548
Sin3-type complex	GO:0070822	991	15	0	0.6192	0.964548
NuRD complex	GO:0016581	991	15	0	0.6192	0.964548
CHD-type complex	GO:0090545	991	15	0	0.6192	0.964548
NAD-dependent histone deacetylase activity	GO:0017136	991	15	0	0.6192	0.964548
lipoxygenase pathway	GO:0019372	991	15	0	0.6192	0.964548
neuroblast division	GO:0055057	991	15	0	0.6192	0.964548
MHC class II protein complex binding	GO:0023026	991	15	0	0.6192	0.964548
CCR4-NOT complex	GO:0030014	991	15	0	0.6192	0.964548
COPII vesicle coat	GO:0030127	991	15	0	0.6192	0.964548
dermatan sulfate proteoglycan biosynthetic process	GO:0050651	991	15	0	0.6192	0.964548
monocyte differentiation	GO:0030224	991	15	0	0.6192	0.964548
mononuclear cell differentiation	GO:1903131	991	15	0	0.6192	0.964548
preribosome, small subunit precursor	GO:0030688	991	15	0	0.6192	0.964548
retrograde protein transport, ER to cytosol	GO:0030970	991	15	0	0.6192	0.964548
endoplasmic reticulum to cytosol transport	GO:1903513	991	15	0	0.6192	0.964548
post-embryonic animal organ development	GO:0048569	991	15	0	0.6192	0.964548
intra-S DNA damage checkpoint	GO:0031573	991	15	0	0.6192	0.964548
TOR complex	GO:0038201	991	15	0	0.6192	0.964548
integrator complex	GO:0032039	991	15	0	0.6192	0.964548
negative regulation of response to nutrient levels	GO:0032108	991	15	0	0.6192	0.964548
negative regulation of response to extracellular stimulus	GO:0032105	991	15	0	0.6192	0.964548
SUMO binding	GO:0032183	991	15	0	0.6192	0.964548
intracellular cholesterol transport	GO:0032367	991	15	0	0.6192	0.964548
negative regulation of cell division	GO:0051782	991	15	0	0.6192	0.964548
late endosome to vacuole transport via multivesicular body sorting pathway	GO:0032511	991	15	0	0.6192	0.964548
regulation of granulocyte macrophage colony-stimulating factor production	GO:0032645	991	15	0	0.6192	0.964548
negative regulation of DNA-templated transcription, elongation	GO:0032785	991	15	0	0.6192	0.964548
positive regulation of mast cell activation involved in immune response	GO:0033008	991	15	0	0.6192	0.964548
negative regulation of myeloid cell apoptotic process	GO:0033033	991	15	0	0.6192	0.964548
transcription factor TFTC complex	GO:0033276	991	15	0	0.6192	0.964548
phagophore assembly site membrane	GO:0034045	991	15	0	0.6192	0.964548
ESC/E(Z) complex	GO:0035098	991	15	0	0.6192	0.964548
PRC1 complex	GO:0035102	991	15	0	0.6192	0.964548
glucocorticoid receptor binding	GO:0035259	991	15	0	0.6192	0.964548
renal absorption	GO:0070293	991	15	0	0.6192	0.964548
RNA surveillance	GO:0071025	991	15	0	0.6192	0.964548
embryonic skeletal joint development	GO:0072498	991	15	0	0.6192	0.964548
endoplasmic reticulum mannose trimming	GO:1904380	991	15	0	0.6192	0.964548
collagen-activated signaling pathway	GO:0038065	991	15	0	0.6192	0.964548
peptide antigen binding	GO:0042605	991	15	0	0.6192	0.964548
vitamin D receptor binding	GO:0042809	991	15	0	0.6192	0.964548
positive regulation of mast cell degranulation	GO:0043306	991	15	0	0.6192	0.964548
regulation of CD8-positive, alpha-beta T cell activation	GO:2001185	991	15	0	0.6192	0.964548
modulation by host of viral genome replication	GO:0044827	991	15	0	0.6192	0.964548
regulation of chemokine biosynthetic process	GO:0045073	991	15	0	0.6192	0.964548
1-phosphatidylinositol-3-kinase regulator activity	GO:0046935	991	15	0	0.6192	0.964548
quinone binding	GO:0048038	991	15	0	0.6192	0.964548
activin binding	GO:0048185	991	15	0	0.6192	0.964548
eosinophil chemotaxis	GO:0048245	991	15	0	0.6192	0.964548
actin filament severing	GO:0051014	991	15	0	0.6192	0.964548
Sertoli cell development	GO:0060009	991	15	0	0.6192	0.964548
regulation of protein glycosylation	GO:0060049	991	15	0	0.6192	0.964548
regulation of phagocytosis, engulfment	GO:0060099	991	15	0	0.6192	0.964548
positive regulation of glial cell proliferation	GO:0060252	991	15	0	0.6192	0.964548
positive regulation of SMAD protein signal transduction	GO:0060391	991	15	0	0.6192	0.964548
negative regulation of programmed necrotic cell death	GO:0062099	991	15	0	0.6192	0.964548
peptidyl-serine dephosphorylation	GO:0070262	991	15	0	0.6192	0.964548
NAD+ binding	GO:0070403	991	15	0	0.6192	0.964548
C2H2 zinc finger domain binding	GO:0070742	991	15	0	0.6192	0.964548
negative regulation of calcineurin-NFAT signaling cascade	GO:0070885	991	15	0	0.6192	0.964548
negative regulation of calcineurin-mediated signaling	GO:0106057	991	15	0	0.6192	0.964548
3'-UTR-mediated mRNA stabilization	GO:0070935	991	15	0	0.6192	0.964548
hematopoietic stem cell proliferation	GO:0071425	991	15	0	0.6192	0.964548
cytoplasmic side of endoplasmic reticulum membrane	GO:0098554	991	15	0	0.6192	0.964548
epithelial cell-cell adhesion	GO:0090136	991	15	0	0.6192	0.964548
regulation of glomerulus development	GO:0090192	991	15	0	0.6192	0.964548
regulation of inclusion body assembly	GO:0090083	991	15	0	0.6192	0.964548
negative regulation of cytokine production involved in inflammatory response	GO:1900016	991	15	0	0.6192	0.964548
regulation of metallopeptidase activity	GO:1905048	991	15	0	0.6192	0.964548
positive regulation of ERAD pathway	GO:1904294	991	15	0	0.6192	0.964548
positive regulation of exosomal secretion	GO:1903543	991	15	0	0.6192	0.964548
regulation of blood vessel endothelial cell proliferation involved in sprouting angiogenesis	GO:1903587	991	15	0	0.6192	0.964548
positive regulation of TORC1 signaling	GO:1904263	991	15	0	0.6192	0.964548
positive regulation of telomerase RNA localization to Cajal body	GO:1904874	991	15	0	0.6192	0.964548
regulation of Wnt signaling pathway, planar cell polarity pathway	GO:2000095	991	15	0	0.6192	0.964548
regulation of integrin-mediated signaling pathway	GO:2001044	991	15	0	0.6192	0.964548
response to superoxide	GO:0000303	991	16	0	0.620552	0.964548
endonucleolytic cleavage of tricistronic rRNA transcript (SSU-rRNA, 5.8S rRNA, LSU-rRNA)	GO:0000479	991	16	0	0.620552	0.964548
endonucleolytic cleavage involved in rRNA processing	GO:0000478	991	16	0	0.620552	0.964548
regulation of exit from mitosis	GO:0007096	991	16	0	0.620552	0.964548
oxidoreductase activity, acting on the CH-NH2 group of donors, oxygen as acceptor	GO:0016641	991	16	0	0.620552	0.964548
lymph vessel morphogenesis	GO:0036303	991	16	0	0.620552	0.964548
leukocyte migration involved in inflammatory response	GO:0002523	991	16	0	0.620552	0.964548
isopeptidase activity	GO:0070122	991	16	0	0.620552	0.964548
mesenchymal to epithelial transition	GO:0060231	991	16	0	0.620552	0.964548
negative regulation of kidney development	GO:0090185	991	16	0	0.620552	0.964548
lysophosphatidic acid acyltransferase activity	GO:0042171	991	16	0	0.620552	0.964548
racemase and epimerase activity	GO:0016854	991	16	0	0.620552	0.964548
glucosyltransferase activity	GO:0046527	991	16	0	0.620552	0.964548
endodeoxyribonuclease activity, producing 5'-phosphomonoesters	GO:0016888	991	16	0	0.620552	0.964548
glutathione peroxidase activity	GO:0004602	991	16	0	0.620552	0.964548
GDP-dissociation inhibitor activity	GO:0005092	991	16	0	0.620552	0.964548
tropomyosin binding	GO:0005523	991	16	0	0.620552	0.964548
eukaryotic translation initiation factor 3 complex	GO:0005852	991	16	0	0.620552	0.964548
glycogen catabolic process	GO:0005980	991	16	0	0.620552	0.964548
N-acetylglucosamine metabolic process	GO:0006044	991	16	0	0.620552	0.964548
UDP-N-acetylglucosamine metabolic process	GO:0006047	991	16	0	0.620552	0.964548
mitochondrial electron transport, cytochrome c to oxygen	GO:0006123	991	16	0	0.620552	0.964548
aerobic electron transport chain	GO:0019646	991	16	0	0.620552	0.964548
methionine metabolic process	GO:0006555	991	16	0	0.620552	0.964548
ubiquinone metabolic process	GO:0006743	991	16	0	0.620552	0.964548
ATP biosynthetic process	GO:0006754	991	16	0	0.620552	0.964548
activation of NF-kappaB-inducing kinase activity	GO:0007250	991	16	0	0.620552	0.964548
mitochondrial fusion	GO:0008053	991	16	0	0.620552	0.964548
metalloendopeptidase inhibitor activity	GO:0008191	991	16	0	0.620552	0.964548
intrinsic apoptotic signaling pathway in response to oxidative stress	GO:0008631	991	16	0	0.620552	0.964548
negative regulation of lipase activity	GO:0060192	991	16	0	0.620552	0.964548
regulation of nuclear cell cycle DNA replication	GO:0033262	991	16	0	0.620552	0.964548
regulation of RNA export from nucleus	GO:0046831	991	16	0	0.620552	0.964548
regulation of cholesterol storage	GO:0010885	991	16	0	0.620552	0.964548
magnesium ion transmembrane transporter activity	GO:0015095	991	16	0	0.620552	0.964548
magnesium ion transmembrane transport	GO:1903830	991	16	0	0.620552	0.964548
C4-dicarboxylate transmembrane transporter activity	GO:0015556	991	16	0	0.620552	0.964548
glycoside metabolic process	GO:0016137	991	16	0	0.620552	0.964548
oxidoreductase activity, acting on NAD(P)H, oxygen as acceptor	GO:0050664	991	16	0	0.620552	0.964548
preassembly of GPI anchor in ER membrane	GO:0016254	991	16	0	0.620552	0.964548
eukaryotic 43S preinitiation complex	GO:0016282	991	16	0	0.620552	0.964548
chloride channel regulator activity	GO:0017081	991	16	0	0.620552	0.964548
multi-organism cellular process	GO:0044764	991	16	0	0.620552	0.964548
short-chain fatty acid metabolic process	GO:0046459	991	16	0	0.620552	0.964548
regulation of glial cell migration	GO:1903975	991	16	0	0.620552	0.964548
regulation of transcription involved in cell fate commitment	GO:0060850	991	16	0	0.620552	0.964548
dermatan sulfate proteoglycan metabolic process	GO:0050655	991	16	0	0.620552	0.964548
LRR domain binding	GO:0030275	991	16	0	0.620552	0.964548
negative regulation of B cell proliferation	GO:0030889	991	16	0	0.620552	0.964548
regulation of heterochromatin assembly	GO:0031445	991	16	0	0.620552	0.964548
intracellular sterol transport	GO:0032366	991	16	0	0.620552	0.964548
negative regulation of interleukin-10 production	GO:0032693	991	16	0	0.620552	0.964548
regulation of mammary gland epithelial cell proliferation	GO:0033599	991	16	0	0.620552	0.964548
regulation of Rac protein signal transduction	GO:0035020	991	16	0	0.620552	0.964548
negative regulation of histone acetylation	GO:0035067	991	16	0	0.620552	0.964548
clathrin adaptor activity	GO:0035615	991	16	0	0.620552	0.964548
nephric duct development	GO:0072176	991	16	0	0.620552	0.964548
regulation of RIG-I signaling pathway	GO:0039535	991	16	0	0.620552	0.964548
MHC class I protein binding	GO:0042288	991	16	0	0.620552	0.964548
photoreceptor outer segment membrane	GO:0042622	991	16	0	0.620552	0.964548
reverse cholesterol transport	GO:0043691	991	16	0	0.620552	0.964548
histone H4-K5 acetylation	GO:0043981	991	16	0	0.620552	0.964548
histone H4-K8 acetylation	GO:0043982	991	16	0	0.620552	0.964548
mitochondria-associated endoplasmic reticulum membrane	GO:0044233	991	16	0	0.620552	0.964548
estrous cycle	GO:0044849	991	16	0	0.620552	0.964548
positive regulation of glycogen biosynthetic process	GO:0045725	991	16	0	0.620552	0.964548
regulation of ceramide biosynthetic process	GO:2000303	991	16	0	0.620552	0.964548
eosinophil migration	GO:0072677	991	16	0	0.620552	0.964548
anterograde synaptic vesicle transport	GO:0048490	991	16	0	0.620552	0.964548
synaptic vesicle cytoskeletal transport	GO:0099514	991	16	0	0.620552	0.964548
synaptic vesicle transport along microtubule	GO:0099517	991	16	0	0.620552	0.964548
negative regulation of ubiquitin-protein transferase activity	GO:0051444	991	16	0	0.620552	0.964548
regulation of membrane invagination	GO:1905153	991	16	0	0.620552	0.964548
3'-UTR-mediated mRNA destabilization	GO:0061158	991	16	0	0.620552	0.964548
midbody abscission	GO:0061952	991	16	0	0.620552	0.964548
positive regulation of mitochondrial translation	GO:0070131	991	16	0	0.620552	0.964548
protein localization to chromosome, telomeric region	GO:0070198	991	16	0	0.620552	0.964548
proteasome binding	GO:0070628	991	16	0	0.620552	0.964548
cellular response to prostaglandin E stimulus	GO:0071380	991	16	0	0.620552	0.964548
regulation of podosome assembly	GO:0071801	991	16	0	0.620552	0.964548
regulation of Golgi organization	GO:1903358	991	16	0	0.620552	0.964548
cellular response to thyroid hormone stimulus	GO:0097067	991	16	0	0.620552	0.964548
regulation of amyloid-beta clearance	GO:1900221	991	16	0	0.620552	0.964548
glutathione derivative biosynthetic process	GO:1901687	991	16	0	0.620552	0.964548
glutathione derivative metabolic process	GO:1901685	991	16	0	0.620552	0.964548
negative regulation of intrinsic apoptotic signaling pathway in response to DNA damage by p53 class mediator	GO:1902166	991	16	0	0.620552	0.964548
regulation of DNA damage checkpoint	GO:2000001	991	16	0	0.620552	0.964548
regulation of establishment of endothelial barrier	GO:1903140	991	16	0	0.620552	0.964548
regulation of endothelial cell development	GO:1901550	991	16	0	0.620552	0.964548
regulation of ATP biosynthetic process	GO:2001169	991	16	0	0.620552	0.964548
positive regulation of vascular endothelial cell proliferation	GO:1905564	991	16	0	0.620552	0.964548
protein ADP-ribosylase activity	GO:1990404	991	16	0	0.620552	0.964548
regulation of muscle cell differentiation	GO:0051147	991	150	11	0.621817	0.964548
negative regulation of cellular response to growth factor stimulus	GO:0090288	991	150	11	0.621817	0.964548
nephron epithelium morphogenesis	GO:0072088	991	66	5	0.622061	0.964548
mesoderm formation	GO:0001707	991	66	5	0.622061	0.964548
cellular response to glucose stimulus	GO:0071333	991	66	5	0.622061	0.964548
cellular response to transforming growth factor beta stimulus	GO:0071560	991	152	8	0.622604	0.964548
microtubule associated complex	GO:0005875	991	153	8	0.622857	0.964548
DNA replication checkpoint	GO:0000076	991	17	0	0.623378	0.964548
response to oxygen radical	GO:0000305	991	17	0	0.623378	0.964548
RNA cap binding	GO:0000339	991	17	0	0.623378	0.964548
four-way junction DNA binding	GO:0000400	991	17	0	0.623378	0.964548
mitotic recombination	GO:0006312	991	17	0	0.623378	0.964548
condensed nuclear chromosome kinetochore	GO:0000778	991	17	0	0.623378	0.964548
mitochondrial outer membrane permeabilization involved in programmed cell death	GO:1902686	991	17	0	0.623378	0.964548
prenyltransferase activity	GO:0004659	991	17	0	0.623378	0.964548
growth plate cartilage development	GO:0003417	991	17	0	0.623378	0.964548
translation elongation factor activity	GO:0003746	991	17	0	0.623378	0.964548
glutathione transferase activity	GO:0004364	991	17	0	0.623378	0.964548
5'-3' exonuclease activity	GO:0008409	991	17	0	0.623378	0.964548
long-chain fatty acid transporter activity	GO:0005324	991	17	0	0.623378	0.964548
glucan catabolic process	GO:0009251	991	17	0	0.623378	0.964548
deoxyribonucleoside triphosphate metabolic process	GO:0009200	991	17	0	0.623378	0.964548
pyrimidine nucleoside triphosphate biosynthetic process	GO:0009148	991	17	0	0.623378	0.964548
S-adenosylmethionine metabolic process	GO:0046500	991	17	0	0.623378	0.964548
amino-acid betaine metabolic process	GO:0006577	991	17	0	0.623378	0.964548
polyamine metabolic process	GO:0006595	991	17	0	0.623378	0.964548
sphingoid metabolic process	GO:0046519	991	17	0	0.623378	0.964548
Golgi to vacuole transport	GO:0006896	991	17	0	0.623378	0.964548
response to hydroperoxide	GO:0033194	991	17	0	0.623378	0.964548
sulfate transmembrane transport	GO:1902358	991	17	0	0.623378	0.964548
sulfate transmembrane transporter activity	GO:0015116	991	17	0	0.623378	0.964548
tetrahydrofolate metabolic process	GO:0046653	991	17	0	0.623378	0.964548
response to UV-B	GO:0010224	991	17	0	0.623378	0.964548
H4 histone acetyltransferase activity	GO:0010485	991	17	0	0.623378	0.964548
regulation of ketone biosynthetic process	GO:0010566	991	17	0	0.623378	0.964548
magnesium ion transport	GO:0015693	991	17	0	0.623378	0.964548
cyclosporin A binding	GO:0016018	991	17	0	0.623378	0.964548
RNA interference	GO:0016246	991	17	0	0.623378	0.964548
translation preinitiation complex	GO:0070993	991	17	0	0.623378	0.964548
acyl-CoA hydrolase activity	GO:0047617	991	17	0	0.623378	0.964548
NAD-dependent protein deacetylase activity	GO:0034979	991	17	0	0.623378	0.964548
triglyceride biosynthetic process	GO:0019432	991	17	0	0.623378	0.964548
SUMO transferase activity	GO:0019789	991	17	0	0.623378	0.964548
COPI-coated vesicle membrane	GO:0030663	991	17	0	0.623378	0.964548
myosin V binding	GO:0031489	991	17	0	0.623378	0.964548
SMN-Sm protein complex	GO:0034719	991	17	0	0.623378	0.964548
high-density lipoprotein particle remodeling	GO:0034375	991	17	0	0.623378	0.964548
long-chain fatty-acyl-CoA biosynthetic process	GO:0035338	991	17	0	0.623378	0.964548
cellular response to interferon-beta	GO:0035458	991	17	0	0.623378	0.964548
histone H2A monoubiquitination	GO:0035518	991	17	0	0.623378	0.964548
natural killer cell mediated cytotoxicity	GO:0042267	991	17	0	0.623378	0.964548
regulation of mesoderm development	GO:2000380	991	17	0	0.623378	0.964548
ribosomal small subunit binding	GO:0043024	991	17	0	0.623378	0.964548
establishment of epithelial cell apical/basal polarity	GO:0045198	991	17	0	0.623378	0.964548
negative regulation of T-helper cell differentiation	GO:0045623	991	17	0	0.623378	0.964548
positive regulation of glycogen metabolic process	GO:0070875	991	17	0	0.623378	0.964548
regulation of sphingolipid biosynthetic process	GO:0090153	991	17	0	0.623378	0.964548
regulation of membrane lipid metabolic process	GO:1905038	991	17	0	0.623378	0.964548
kinetochore organization	GO:0051383	991	17	0	0.623378	0.964548
negative regulation of necrotic cell death	GO:0060547	991	17	0	0.623378	0.964548
negative regulation of cardiac muscle cell differentiation	GO:2000726	991	17	0	0.623378	0.964548
retina vasculature development in camera-type eye	GO:0061298	991	17	0	0.623378	0.964548
protein localization to chromatin	GO:0071168	991	17	0	0.623378	0.964548
integral component of lumenal side of endoplasmic reticulum membrane	GO:0071556	991	17	0	0.623378	0.964548
lumenal side of endoplasmic reticulum membrane	GO:0098553	991	17	0	0.623378	0.964548
endocytic vesicle lumen	GO:0071682	991	17	0	0.623378	0.964548
positive regulation of brown fat cell differentiation	GO:0090336	991	17	0	0.623378	0.964548
regulation of receptor localization to synapse	GO:1902683	991	17	0	0.623378	0.964548
regulation of exosomal secretion	GO:1903541	991	17	0	0.623378	0.964548
positive regulation of telomere capping	GO:1904355	991	17	0	0.623378	0.964548
regulation of early endosome to late endosome transport	GO:2000641	991	17	0	0.623378	0.964548
positive regulation of cell growth	GO:0030307	991	155	8	0.623841	0.964548
cellular response to radiation	GO:0071478	991	156	8	0.624566	0.964548
secretory granule membrane	GO:0030667	991	277	20	0.624858	0.964548
regulation of actin filament polymerization	GO:0030833	991	157	8	0.625443	0.964548
regulation of reproductive process	GO:2000241	991	158	12	0.62647	0.964548
leukocyte homeostasis	GO:0001776	991	67	3	0.626809	0.964548
pyruvate metabolic process	GO:0006090	991	67	3	0.626809	0.964548
lipid phosphorylation	GO:0046834	991	68	3	0.62682	0.964548
chemokine-mediated signaling pathway	GO:0070098	991	68	3	0.62682	0.964548
receptor tyrosine kinase binding	GO:0030971	991	68	3	0.62682	0.964548
signal transduction involved in cell cycle checkpoint	GO:0072395	991	68	3	0.62682	0.964548
peptidyl-threonine phosphorylation	GO:0018107	991	68	3	0.62682	0.964548
ERBB signaling pathway	GO:0038127	991	69	3	0.62719	0.964548
nucleoside triphosphate metabolic process	GO:0009141	991	69	3	0.62719	0.964548
negative regulation of lymphocyte proliferation	GO:0050672	991	69	3	0.62719	0.964548
ribosomal small subunit assembly	GO:0000028	991	18	0	0.627478	0.964548
protein phosphatase type 2A complex	GO:0000159	991	18	0	0.627478	0.964548
rRNA methyltransferase activity	GO:0008649	991	18	0	0.627478	0.964548
catalytic activity, acting on a rRNA	GO:0140102	991	18	0	0.627478	0.964548
mitochondrial fission	GO:0000266	991	18	0	0.627478	0.964548
alternative mRNA splicing, via spliceosome	GO:0000380	991	18	0	0.627478	0.964548
protein insertion into mitochondrial membrane	GO:0051204	991	18	0	0.627478	0.964548
natural killer cell mediated immunity	GO:0002228	991	18	0	0.627478	0.964548
lysophospholipid acyltransferase activity	GO:0071617	991	18	0	0.627478	0.964548
purine ribonucleoside monophosphate biosynthetic process	GO:0009168	991	18	0	0.627478	0.964548
transmembrane receptor protein serine/threonine kinase activity	GO:0004675	991	18	0	0.627478	0.964548
retinol dehydrogenase activity	GO:0004745	991	18	0	0.627478	0.964548
lipase inhibitor activity	GO:0055102	991	18	0	0.627478	0.964548
solute:proton antiporter activity	GO:0015299	991	18	0	0.627478	0.964548
RNA polymerase III complex	GO:0005666	991	18	0	0.627478	0.964548
pericentric heterochromatin	GO:0005721	991	18	0	0.627478	0.964548
mRNA cleavage and polyadenylation specificity factor complex	GO:0005847	991	18	0	0.627478	0.964548
glycogen biosynthetic process	GO:0005978	991	18	0	0.627478	0.964548
glucan biosynthetic process	GO:0009250	991	18	0	0.627478	0.964548
cellular polysaccharide catabolic process	GO:0044247	991	18	0	0.627478	0.964548
pyrimidine deoxyribonucleotide metabolic process	GO:0009219	991	18	0	0.627478	0.964548
regulation of gene expression by genetic imprinting	GO:0006349	991	18	0	0.627478	0.964548
fatty acid transmembrane transport	GO:1902001	991	18	0	0.627478	0.964548
telomere maintenance via telomerase	GO:0007004	991	18	0	0.627478	0.964548
nuclear envelope reassembly	GO:0031468	991	18	0	0.627478	0.964548
sulfate transport	GO:0008272	991	18	0	0.627478	0.964548
DNA binding, bending	GO:0008301	991	18	0	0.627478	0.964548
protein transmembrane transporter activity	GO:0008320	991	18	0	0.627478	0.964548
positive regulation of macrophage chemotaxis	GO:0010759	991	18	0	0.627478	0.964548
regulation of nucleobase-containing compound transport	GO:0032239	991	18	0	0.627478	0.964548
negative regulation of peptidyl-threonine phosphorylation	GO:0010801	991	18	0	0.627478	0.964548
regulation of chromatin assembly	GO:0010847	991	18	0	0.627478	0.964548
regulation of triglyceride biosynthetic process	GO:0010866	991	18	0	0.627478	0.964548
rRNA catabolic process	GO:0016075	991	18	0	0.627478	0.964548
ubiquitin-like protein-specific protease activity	GO:0019783	991	18	0	0.627478	0.964548
single-stranded DNA helicase activity	GO:0017116	991	18	0	0.627478	0.964548
maintenance of cell polarity	GO:0030011	991	18	0	0.627478	0.964548
microvillus assembly	GO:0030033	991	18	0	0.627478	0.964548
protein import into mitochondrial matrix	GO:0030150	991	18	0	0.627478	0.964548
BLOC complex	GO:0031082	991	18	0	0.627478	0.964548
mitogen-activated protein kinase kinase kinase binding	GO:0031435	991	18	0	0.627478	0.964548
regulation of hormone biosynthetic process	GO:0046885	991	18	0	0.627478	0.964548
negative regulation of telomere maintenance via telomerase	GO:0032211	991	18	0	0.627478	0.964548
negative regulation of DNA-dependent DNA replication	GO:2000104	991	18	0	0.627478	0.964548
negative regulation of interleukin-8 production	GO:0032717	991	18	0	0.627478	0.964548
positive regulation of interleukin-17 production	GO:0032740	991	18	0	0.627478	0.964548
amyloid precursor protein metabolic process	GO:0042982	991	18	0	0.627478	0.964548
very-low-density lipoprotein particle	GO:0034361	991	18	0	0.627478	0.964548
triglyceride-rich plasma lipoprotein particle	GO:0034385	991	18	0	0.627478	0.964548
response to interferon-alpha	GO:0035455	991	18	0	0.627478	0.964548
vesicle cargo loading	GO:0035459	991	18	0	0.627478	0.964548
cargo adaptor activity	GO:0140312	991	18	0	0.627478	0.964548
post-anal tail morphogenesis	GO:0036342	991	18	0	0.627478	0.964548
regulation of viral-induced cytoplasmic pattern recognition receptor signaling pathway	GO:0039531	991	18	0	0.627478	0.964548
myeloid dendritic cell differentiation	GO:0043011	991	18	0	0.627478	0.964548
3'-5' DNA helicase activity	GO:0043138	991	18	0	0.627478	0.964548
stress fiber assembly	GO:0043149	991	18	0	0.627478	0.964548
contractile actin filament bundle assembly	GO:0030038	991	18	0	0.627478	0.964548
linoleic acid metabolic process	GO:0043651	991	18	0	0.627478	0.964548
positive regulation of calcium ion-dependent exocytosis	GO:0045956	991	18	0	0.627478	0.964548
filopodium assembly	GO:0046847	991	18	0	0.627478	0.964548
paraxial mesoderm development	GO:0048339	991	18	0	0.627478	0.964548
3'-phosphoadenosine 5'-phosphosulfate metabolic process	GO:0050427	991	18	0	0.627478	0.964548
purine ribonucleoside bisphosphate metabolic process	GO:0034035	991	18	0	0.627478	0.964548
ubiquitin-protein transferase regulator activity	GO:0055106	991	18	0	0.627478	0.964548
regulation of nuclear-transcribed mRNA catabolic process, deadenylation-dependent decay	GO:1900151	991	18	0	0.627478	0.964548
positive regulation of nuclear-transcribed mRNA catabolic process, deadenylation-dependent decay	GO:1900153	991	18	0	0.627478	0.964548
regulation of necroptotic process	GO:0060544	991	18	0	0.627478	0.964548
regulation of cell growth involved in cardiac muscle cell development	GO:0061050	991	18	0	0.627478	0.964548
nuclear import signal receptor activity	GO:0061608	991	18	0	0.627478	0.964548
positive regulation of autophagy of mitochondrion	GO:1903599	991	18	0	0.627478	0.964548
response to mitochondrial depolarisation	GO:0098780	991	18	0	0.627478	0.964548
regulation of epithelial tube formation	GO:1905276	991	18	0	0.627478	0.964548
photoreceptor disc membrane	GO:0097381	991	18	0	0.627478	0.964548
cadherin binding involved in cell-cell adhesion	GO:0098641	991	18	0	0.627478	0.964548
regulation of mRNA polyadenylation	GO:1900363	991	18	0	0.627478	0.964548
regulation of mitotic spindle assembly	GO:1901673	991	18	0	0.627478	0.964548
regulation of intrinsic apoptotic signaling pathway in response to DNA damage by p53 class mediator	GO:1902165	991	18	0	0.627478	0.964548
negative regulation of oxidative stress-induced neuron death	GO:1903204	991	18	0	0.627478	0.964548
regulation of establishment of cell polarity	GO:2000114	991	18	0	0.627478	0.964548
regulation of telomerase RNA localization to Cajal body	GO:1904872	991	18	0	0.627478	0.964548
negative regulation of mononuclear cell proliferation	GO:0032945	991	70	3	0.627909	0.964548
positive regulation of type I interferon production	GO:0032481	991	70	3	0.627909	0.964548
regulation of establishment of protein localization to mitochondrion	GO:1903747	991	70	3	0.627909	0.964548
peptidyl-lysine methylation	GO:0018022	991	71	3	0.628964	0.964548
carboxylic acid transport	GO:0046942	991	287	21	0.629651	0.964548
organic acid transport	GO:0015849	991	288	21	0.630287	0.964548
RNA polymerase II, holoenzyme	GO:0016591	991	72	3	0.630344	0.964548
epithelial to mesenchymal transition	GO:0001837	991	72	3	0.630344	0.964548
negative regulation of protein-containing complex disassembly	GO:0043242	991	72	3	0.630344	0.964548
regulation of interleukin-8 production	GO:0032677	991	72	3	0.630344	0.964548
ATP-dependent chromatin remodeling	GO:0043044	991	72	3	0.630344	0.964548
transcription initiation from RNA polymerase II promoter	GO:0006367	991	161	12	0.630412	0.964548
protein serine/threonine phosphatase activity	GO:0004722	991	73	3	0.632036	0.964548
regulation of plasma lipoprotein particle levels	GO:0097006	991	73	3	0.632036	0.964548
nuclear-transcribed mRNA poly(A) tail shortening	GO:0000289	991	19	0	0.632673	0.964548
negative regulation of histone methylation	GO:0031061	991	19	0	0.632673	0.964548
gamma-tubulin complex	GO:0000930	991	19	0	0.632673	0.964548
ectoderm development	GO:0007398	991	19	0	0.632673	0.964548
oxidoreductase activity, acting on the CH-NH2 group of donors	GO:0016638	991	19	0	0.632673	0.964548
blastocyst growth	GO:0001832	991	19	0	0.632673	0.964548
adaptive thermogenesis	GO:1990845	991	19	0	0.632673	0.964548
tRNA wobble base modification	GO:0002097	991	19	0	0.632673	0.964548
somatic recombination of immunoglobulin genes involved in immune response	GO:0002204	991	19	0	0.632673	0.964548
somatic diversification of immunoglobulins involved in immune response	GO:0002208	991	19	0	0.632673	0.964548
mucosal immune response	GO:0002385	991	19	0	0.632673	0.964548
regulation of antigen processing and presentation	GO:0002577	991	19	0	0.632673	0.964548
phosphotransferase activity, for other substituted phosphate groups	GO:0016780	991	19	0	0.632673	0.964548
protein disulfide isomerase activity	GO:0003756	991	19	0	0.632673	0.964548
intramolecular oxidoreductase activity, transposing S-S bonds	GO:0016864	991	19	0	0.632673	0.964548
CoA hydrolase activity	GO:0016289	991	19	0	0.632673	0.964548
O-methyltransferase activity	GO:0008171	991	19	0	0.632673	0.964548
purine ribonucleoside biosynthetic process	GO:0046129	991	19	0	0.632673	0.964548
purine nucleoside biosynthetic process	GO:0042451	991	19	0	0.632673	0.964548
ribonucleoside biosynthetic process	GO:0042455	991	19	0	0.632673	0.964548
connexin complex	GO:0005922	991	19	0	0.632673	0.964548
deoxyribonucleotide catabolic process	GO:0009264	991	19	0	0.632673	0.964548
DNA strand elongation involved in DNA replication	GO:0006271	991	19	0	0.632673	0.964548
dolichol-linked oligosaccharide biosynthetic process	GO:0006488	991	19	0	0.632673	0.964548
mitotic G2 DNA damage checkpoint	GO:0007095	991	19	0	0.632673	0.964548
regulation of hydrogen peroxide metabolic process	GO:0010310	991	19	0	0.632673	0.964548
miRNA metabolic process	GO:0010586	991	19	0	0.632673	0.964548
iron-sulfur cluster assembly	GO:0016226	991	19	0	0.632673	0.964548
metallo-sulfur cluster assembly	GO:0031163	991	19	0	0.632673	0.964548
apicolateral plasma membrane	GO:0016327	991	19	0	0.632673	0.964548
protein autoprocessing	GO:0016540	991	19	0	0.632673	0.964548
regulation of lipopolysaccharide-mediated signaling pathway	GO:0031664	991	19	0	0.632673	0.964548
adrenergic receptor binding	GO:0031690	991	19	0	0.632673	0.964548
regulation of fatty acid beta-oxidation	GO:0031998	991	19	0	0.632673	0.964548
regulation of response to food	GO:0032095	991	19	0	0.632673	0.964548
positive regulation of transforming growth factor beta production	GO:0071636	991	19	0	0.632673	0.964548
positive regulation of mast cell activation	GO:0033005	991	19	0	0.632673	0.964548
mitochondrial cytochrome c oxidase assembly	GO:0033617	991	19	0	0.632673	0.964548
regulation of toll-like receptor 4 signaling pathway	GO:0034143	991	19	0	0.632673	0.964548
snRNA 3'-end processing	GO:0034472	991	19	0	0.632673	0.964548
phosphatidylinositol 3-kinase regulator activity	GO:0035014	991	19	0	0.632673	0.964548
negative regulation of peptidyl-lysine acetylation	GO:2000757	991	19	0	0.632673	0.964548
exon-exon junction complex	GO:0035145	991	19	0	0.632673	0.964548
endolysosome	GO:0036019	991	19	0	0.632673	0.964548
protein alpha-1,2-demannosylation	GO:0036508	991	19	0	0.632673	0.964548
protein demannosylation	GO:0036507	991	19	0	0.632673	0.964548
isotype switching	GO:0045190	991	19	0	0.632673	0.964548
folic acid metabolic process	GO:0046655	991	19	0	0.632673	0.964548
regulation of immunoglobulin secretion	GO:0051023	991	19	0	0.632673	0.964548
positive regulation of cardiac muscle cell differentiation	GO:2000727	991	19	0	0.632673	0.964548
cellular response to low-density lipoprotein particle stimulus	GO:0071404	991	19	0	0.632673	0.964548
protein localization to cell-cell junction	GO:0150105	991	19	0	0.632673	0.964548
negative regulation of T cell apoptotic process	GO:0070233	991	19	0	0.632673	0.964548
cellular response to copper ion	GO:0071280	991	19	0	0.632673	0.964548
cholesterol transfer activity	GO:0120020	991	19	0	0.632673	0.964548
meiotic chromosome segregation	GO:0045132	991	74	6	0.634027	0.964548
regulation of MAPK cascade	GO:0043408	991	682	48	0.635022	0.964548
regulation of interleukin-1 production	GO:0032652	991	75	6	0.636305	0.964548
positive regulation of intracellular signal transduction	GO:1902533	991	963	67	0.63803	0.964548
negative regulation of cell-cell adhesion	GO:0022408	991	166	9	0.638619	0.964548
fatty-acyl-CoA binding	GO:0000062	991	20	0	0.6388	0.964548
rRNA methylation	GO:0031167	991	20	0	0.6388	0.964548
polysaccharide catabolic process	GO:0000272	991	20	0	0.6388	0.964548
telomerase holoenzyme complex	GO:0005697	991	20	0	0.6388	0.964548
ncRNA 5'-end processing	GO:0034471	991	20	0	0.6388	0.964548
DNA double-strand break processing	GO:0000729	991	20	0	0.6388	0.964548
RNA polymerase II core promoter sequence-specific DNA binding	GO:0000979	991	20	0	0.6388	0.964548
amine catabolic process	GO:0009310	991	20	0	0.6388	0.964548
cellular biogenic amine catabolic process	GO:0042402	991	20	0	0.6388	0.964548
transcytosis	GO:0045056	991	20	0	0.6388	0.964548
acylglycerol O-acyltransferase activity	GO:0016411	991	20	0	0.6388	0.964548
purine nucleoside monophosphate biosynthetic process	GO:0009127	991	20	0	0.6388	0.964548
threonine-type endopeptidase activity	GO:0004298	991	20	0	0.6388	0.964548
regulation of cAMP-dependent protein kinase activity	GO:2000479	991	20	0	0.6388	0.964548
cellular response to platelet-derived growth factor stimulus	GO:0036120	991	20	0	0.6388	0.964548
proteasome core complex	GO:0005839	991	20	0	0.6388	0.964548
cytoplasmic dynein complex	GO:0005868	991	20	0	0.6388	0.964548
deoxyribose phosphate catabolic process	GO:0046386	991	20	0	0.6388	0.964548
pyrimidine nucleoside triphosphate metabolic process	GO:0009147	991	20	0	0.6388	0.964548
DNA dealkylation	GO:0035510	991	20	0	0.6388	0.964548
oligosaccharide-lipid intermediate biosynthetic process	GO:0006490	991	20	0	0.6388	0.964548
diol biosynthetic process	GO:0034312	991	20	0	0.6388	0.964548
macromolecule transmembrane transporter activity	GO:0022884	991	20	0	0.6388	0.964548
phospholipid transfer activity	GO:0120014	991	20	0	0.6388	0.964548
positive regulation of cholesterol efflux	GO:0010875	991	20	0	0.6388	0.964548
GTP-Rho binding	GO:0017049	991	20	0	0.6388	0.964548
MHC protein complex binding	GO:0023023	991	20	0	0.6388	0.964548
microvillus organization	GO:0032528	991	20	0	0.6388	0.964548
granulocyte differentiation	GO:0030851	991	20	0	0.6388	0.964548
negative regulation of purine nucleotide metabolic process	GO:1900543	991	20	0	0.6388	0.964548
intraciliary transport particle B	GO:0030992	991	20	0	0.6388	0.964548
membrane protein intracellular domain proteolysis	GO:0031293	991	20	0	0.6388	0.964548
L-ascorbic acid binding	GO:0031418	991	20	0	0.6388	0.964548
neurotransmitter binding	GO:0042165	991	20	0	0.6388	0.964548
histone H3 deacetylation	GO:0070932	991	20	0	0.6388	0.964548
endoplasmic reticulum tubular network	GO:0071782	991	20	0	0.6388	0.964548
stress granule assembly	GO:0034063	991	20	0	0.6388	0.964548
transcriptionally active chromatin	GO:0035327	991	20	0	0.6388	0.964548
regulation of chromatin binding	GO:0035561	991	20	0	0.6388	0.964548
viral budding via host ESCRT complex	GO:0039702	991	20	0	0.6388	0.964548
histone H4-K16 acetylation	GO:0043984	991	20	0	0.6388	0.964548
pore complex assembly	GO:0046931	991	20	0	0.6388	0.964548
positive regulation of mRNA splicing, via spliceosome	GO:0048026	991	20	0	0.6388	0.964548
low-density lipoprotein particle receptor binding	GO:0050750	991	20	0	0.6388	0.964548
microtubule plus-end binding	GO:0051010	991	20	0	0.6388	0.964548
labyrinthine layer morphogenesis	GO:0060713	991	20	0	0.6388	0.964548
cellular response to arsenic-containing substance	GO:0071243	991	20	0	0.6388	0.964548
mitotic cytokinetic process	GO:1902410	991	20	0	0.6388	0.964548
K63-linked polyubiquitin modification-dependent protein binding	GO:0070530	991	20	0	0.6388	0.964548
dynein complex binding	GO:0070840	991	20	0	0.6388	0.964548
retrograde transport, endosome to plasma membrane	GO:1990126	991	20	0	0.6388	0.964548
sterol transfer activity	GO:0120015	991	20	0	0.6388	0.964548
hair cycle process	GO:0022405	991	76	6	0.638855	0.964548
molting cycle process	GO:0022404	991	76	6	0.638855	0.964548
skin epidermis development	GO:0098773	991	76	6	0.638855	0.964548
interaction with symbiont	GO:0051702	991	76	6	0.638855	0.964548
epithelial tube morphogenesis	GO:0060562	991	304	22	0.639411	0.965209
ameboidal-type cell migration	GO:0001667	991	170	9	0.639651	0.965393
regulation of actin polymerization or depolymerization	GO:0008064	991	172	9	0.640998	0.967246
response to osmotic stress	GO:0006970	991	77	6	0.641665	0.967386
neural crest cell development	GO:0014032	991	77	6	0.641665	0.967386
positive regulation of cell cycle arrest	GO:0071158	991	77	6	0.641665	0.967386
negative regulation of NF-kappaB transcription factor activity	GO:0032088	991	77	6	0.641665	0.967386
bone development	GO:0060348	991	174	13	0.642874	0.967386
positive regulation of Wnt signaling pathway	GO:0030177	991	175	13	0.644004	0.967386
purine-containing compound metabolic process	GO:0072521	991	310	18	0.644553	0.967386
regulation of small GTPase mediated signal transduction	GO:0051056	991	310	18	0.644553	0.967386
microtubule-based movement	GO:0007018	991	314	18	0.645008	0.967386
epidermis development	GO:0008544	991	315	18	0.645311	0.967386
cell migration involved in sprouting angiogenesis	GO:0002042	991	21	2	0.645715	0.967386
monoamine transport	GO:0015844	991	21	2	0.645715	0.967386
nucleoside monophosphate kinase activity	GO:0050145	991	21	2	0.645715	0.967386
inward rectifier potassium channel activity	GO:0005242	991	21	2	0.645715	0.967386
sugar transmembrane transporter activity	GO:0051119	991	21	2	0.645715	0.967386
pyrimidine nucleobase metabolic process	GO:0006206	991	21	2	0.645715	0.967386
glycoprotein catabolic process	GO:0006516	991	21	2	0.645715	0.967386
taste receptor activity	GO:0008527	991	21	2	0.645715	0.967386
regulation of macrophage differentiation	GO:0045649	991	21	2	0.645715	0.967386
negative regulation of smooth muscle cell migration	GO:0014912	991	21	2	0.645715	0.967386
acetylcholine receptor activity	GO:0015464	991	21	2	0.645715	0.967386
myelin assembly	GO:0032288	991	21	2	0.645715	0.967386
positive regulation of protein deacetylation	GO:0090312	991	21	2	0.645715	0.967386
positive regulation of sodium ion transmembrane transport	GO:1902307	991	21	2	0.645715	0.967386
regulation of superoxide anion generation	GO:0032928	991	21	2	0.645715	0.967386
toll-like receptor 4 signaling pathway	GO:0034142	991	21	2	0.645715	0.967386
regulation of endothelial cell chemotaxis	GO:2001026	991	21	2	0.645715	0.967386
negative regulation of receptor signaling pathway via STAT	GO:1904893	991	21	2	0.645715	0.967386
positive regulation of T-helper cell differentiation	GO:0045624	991	21	2	0.645715	0.967386
skeletal muscle fiber development	GO:0048741	991	21	2	0.645715	0.967386
leukocyte adhesion to vascular endothelial cell	GO:0061756	991	21	2	0.645715	0.967386
positive regulation of stem cell differentiation	GO:2000738	991	21	2	0.645715	0.967386
regulation of cilium-dependent cell motility	GO:1902019	991	21	2	0.645715	0.967386
regulation of cilium movement involved in cell motility	GO:0060295	991	21	2	0.645715	0.967386
branching involved in mammary gland duct morphogenesis	GO:0060444	991	21	2	0.645715	0.967386
lung cell differentiation	GO:0060479	991	21	2	0.645715	0.967386
postsynaptic specialization, intracellular component	GO:0099091	991	21	2	0.645715	0.967386
negative regulation of NIK/NF-kappaB signaling	GO:1901223	991	21	2	0.645715	0.967386
regulation of hydrogen peroxide-induced cell death	GO:1903205	991	21	2	0.645715	0.967386
multicellular organismal reproductive process	GO:0048609	991	734	51	0.647502	0.969886
defense response to other organism	GO:0098542	991	739	45	0.647955	0.969936
endothelial cell differentiation	GO:0045446	991	79	6	0.648011	0.969936
iron ion homeostasis	GO:0055072	991	79	6	0.648011	0.969936
regulation of muscle adaptation	GO:0043502	991	79	6	0.648011	0.969936
multicellular organismal homeostasis	GO:0048871	991	324	23	0.651284	0.972658
activation of cysteine-type endopeptidase activity involved in apoptotic process	GO:0006919	991	80	6	0.65152	0.972658
odontogenesis of dentin-containing tooth	GO:0042475	991	80	6	0.65152	0.972658
response to bacterium	GO:0009617	991	518	31	0.652029	0.972658
negative regulation of cell activation	GO:0050866	991	183	10	0.652949	0.972658
regulation of MAP kinase activity	GO:0043405	991	331	19	0.653171	0.972658
site of polarized growth	GO:0030427	991	184	10	0.653213	0.972658
membrane raft organization	GO:0031579	991	22	2	0.653287	0.972658
leukocyte apoptotic process	GO:0071887	991	22	2	0.653287	0.972658
renal system process involved in regulation of systemic arterial blood pressure	GO:0003071	991	22	2	0.653287	0.972658
positive regulation of natural killer cell mediated immunity	GO:0002717	991	22	2	0.653287	0.972658
regulation of bone development	GO:1903010	991	22	2	0.653287	0.972658
nucleoside monophosphate phosphorylation	GO:0046940	991	22	2	0.653287	0.972658
anion:cation symporter activity	GO:0015296	991	22	2	0.653287	0.972658
GTP metabolic process	GO:0046039	991	22	2	0.653287	0.972658
peptide catabolic process	GO:0043171	991	22	2	0.653287	0.972658
nuclear localization sequence binding	GO:0008139	991	22	2	0.653287	0.972658
response to muscle activity	GO:0014850	991	22	2	0.653287	0.972658
spinal cord dorsal/ventral patterning	GO:0021513	991	22	2	0.653287	0.972658
dorsal spinal cord development	GO:0021516	991	22	2	0.653287	0.972658
cell differentiation in hindbrain	GO:0021533	991	22	2	0.653287	0.972658
intrinsic component of external side of plasma membrane	GO:0031233	991	22	2	0.653287	0.972658
embryonic hemopoiesis	GO:0035162	991	22	2	0.653287	0.972658
regulation of urine volume	GO:0035809	991	22	2	0.653287	0.972658
positive regulation of insulin receptor signaling pathway	GO:0046628	991	22	2	0.653287	0.972658
smooth muscle tissue development	GO:0048745	991	22	2	0.653287	0.972658
negative regulation of T cell receptor signaling pathway	GO:0050860	991	22	2	0.653287	0.972658
sperm principal piece	GO:0097228	991	22	2	0.653287	0.972658
regulation of vascular associated smooth muscle cell migration	GO:1904752	991	22	2	0.653287	0.972658
positive regulation of protein serine/threonine kinase activity	GO:0071902	991	332	19	0.653579	0.972771
membrane lipid metabolic process	GO:0006643	991	185	10	0.653601	0.972771
sphingolipid biosynthetic process	GO:0030148	991	81	6	0.655236	0.974671
canonical Wnt signaling pathway	GO:0060070	991	81	6	0.655236	0.974671
regulation of epithelial cell apoptotic process	GO:1904035	991	81	6	0.655236	0.974671
hydrolase activity, hydrolyzing O-glycosyl compounds	GO:0004553	991	82	6	0.659145	0.978487
alcohol binding	GO:0043178	991	83	4	0.659737	0.978487
regulation of response to oxidative stress	GO:1902882	991	83	4	0.659737	0.978487
regulation of epidermal growth factor receptor signaling pathway	GO:0042058	991	84	4	0.659945	0.978487
dicarboxylic acid metabolic process	GO:0043648	991	85	4	0.660421	0.978487
regulation of reactive oxygen species biosynthetic process	GO:1903426	991	85	4	0.660421	0.978487
response to fatty acid	GO:0070542	991	85	4	0.660421	0.978487
multi-multicellular organism process	GO:0044706	991	193	14	0.660946	0.978487
icosanoid metabolic process	GO:0006690	991	86	4	0.661156	0.978487
acyl-CoA metabolic process	GO:0006637	991	86	4	0.661156	0.978487
thioester metabolic process	GO:0035383	991	86	4	0.661156	0.978487
positive regulation of tumor necrosis factor production	GO:0032760	991	86	4	0.661156	0.978487
neuron projection cytoplasm	GO:0120111	991	86	4	0.661156	0.978487
positive regulation of smooth muscle cell proliferation	GO:0048661	991	86	4	0.661156	0.978487
positive regulation of neurotransmitter secretion	GO:0001956	991	23	2	0.661399	0.978487
dendritic cell migration	GO:0036336	991	23	2	0.661399	0.978487
atrioventricular valve morphogenesis	GO:0003181	991	23	2	0.661399	0.978487
3',5'-cyclic-nucleotide phosphodiesterase activity	GO:0004114	991	23	2	0.661399	0.978487
diacylglycerol metabolic process	GO:0046339	991	23	2	0.661399	0.978487
substrate-dependent cell migration	GO:0006929	991	23	2	0.661399	0.978487
hyperosmotic response	GO:0006972	991	23	2	0.661399	0.978487
cerebellar cortex formation	GO:0021697	991	23	2	0.661399	0.978487
forebrain regionalization	GO:0021871	991	23	2	0.661399	0.978487
regulation of osteoblast proliferation	GO:0033688	991	23	2	0.661399	0.978487
glycolipid binding	GO:0051861	991	23	2	0.661399	0.978487
positive regulation of transcription from RNA polymerase II promoter in response to stress	GO:0036003	991	23	2	0.661399	0.978487
cellular response to sterol	GO:0036315	991	23	2	0.661399	0.978487
positive regulation of macrophage activation	GO:0043032	991	23	2	0.661399	0.978487
regulation of DNA methylation	GO:0044030	991	23	2	0.661399	0.978487
regulation of mitochondrial fission	GO:0090140	991	23	2	0.661399	0.978487
early endosome	GO:0005769	991	351	25	0.662678	0.9802
erythrocyte homeostasis	GO:0034101	991	88	4	0.663374	0.980875
positive regulation of tumor necrosis factor superfamily cytokine production	GO:1903557	991	88	4	0.663374	0.980875
respiratory system development	GO:0060541	991	195	14	0.66388	0.981445
cellular response to ketone	GO:1901655	991	89	4	0.664841	0.982627
positive regulation of secretion	GO:0051047	991	354	25	0.66492	0.982627
epithelial cell development	GO:0002064	991	197	11	0.665394	0.982971
positive regulation of hemopoiesis	GO:1903708	991	197	11	0.665394	0.982971
mesonephros development	GO:0001823	991	91	7	0.668447	0.986841
phosphoric diester hydrolase activity	GO:0008081	991	91	7	0.668447	0.986841
regulation of cell-substrate adhesion	GO:0010810	991	205	15	0.669264	0.986841
oxidoreductase activity, acting on the CH-CH group of donors, NAD or NADP as acceptor	GO:0016628	991	24	2	0.669949	0.986841
CoA-ligase activity	GO:0016405	991	24	2	0.669949	0.986841
ATPase dependent transmembrane transport complex	GO:0098533	991	24	2	0.669949	0.986841
myotube cell development	GO:0014904	991	24	2	0.669949	0.986841
ATPase-coupled intramembrane lipid transporter activity	GO:0140326	991	24	2	0.669949	0.986841
activin receptor signaling pathway	GO:0032924	991	24	2	0.669949	0.986841
structural constituent of nuclear pore	GO:0017056	991	24	2	0.669949	0.986841
actin-dependent ATPase activity	GO:0030898	991	24	2	0.669949	0.986841
protein-membrane adaptor activity	GO:0043495	991	24	2	0.669949	0.986841
secondary palate development	GO:0062009	991	24	2	0.669949	0.986841
regulation of monocyte chemotaxis	GO:0090025	991	24	2	0.669949	0.986841
negative regulation of cell aging	GO:0090344	991	24	2	0.669949	0.986841
positive regulation of tumor necrosis factor secretion	GO:1904469	991	24	2	0.669949	0.986841
RNA polymerase II cis-regulatory region sequence-specific DNA binding	GO:0000978	991	855	59	0.670385	0.98722
negative regulation of peptide secretion	GO:0002792	991	92	7	0.670569	0.98722
regulation of calcium-mediated signaling	GO:0050848	991	92	7	0.670569	0.98722
response to drug	GO:0042493	991	376	22	0.673003	0.990625
regulation of chemotaxis	GO:0050920	991	210	15	0.675041	0.993445
regulation of cysteine-type endopeptidase activity	GO:2000116	991	216	12	0.677558	0.995448
positive regulation of mesenchymal cell proliferation	GO:0002053	991	25	2	0.678842	0.995448
chondrocyte development	GO:0002063	991	25	2	0.678842	0.995448
cytokine production involved in immune response	GO:0002367	991	25	2	0.678842	0.995448
positive regulation of leukocyte apoptotic process	GO:2000108	991	25	2	0.678842	0.995448
cyclic-nucleotide phosphodiesterase activity	GO:0004112	991	25	2	0.678842	0.995448
organic cation transmembrane transporter activity	GO:0015101	991	25	2	0.678842	0.995448
nuclear euchromatin	GO:0005719	991	25	2	0.678842	0.995448
ketone biosynthetic process	GO:0042181	991	25	2	0.678842	0.995448
ferrous iron binding	GO:0008198	991	25	2	0.678842	0.995448
cerebellar Purkinje cell layer development	GO:0021680	991	25	2	0.678842	0.995448
desmosome	GO:0030057	991	25	2	0.678842	0.995448
regulation of activin receptor signaling pathway	GO:0032925	991	25	2	0.678842	0.995448
regulation of heterotypic cell-cell adhesion	GO:0034114	991	25	2	0.678842	0.995448
positive regulation of cellular response to insulin stimulus	GO:1900078	991	25	2	0.678842	0.995448
negative regulation of myoblast differentiation	GO:0045662	991	25	2	0.678842	0.995448
decidualization	GO:0046697	991	25	2	0.678842	0.995448
positive regulation of focal adhesion assembly	GO:0051894	991	25	2	0.678842	0.995448
regulation of cardiac muscle cell membrane repolarization	GO:0099623	991	25	2	0.678842	0.995448
regulation of synaptic vesicle recycling	GO:1903421	991	25	2	0.678842	0.995448
ATPase-coupled transmembrane transporter activity	GO:0042626	991	96	7	0.680979	0.998043
regulation of Notch signaling pathway	GO:0008593	991	96	7	0.680979	0.998043
regulation of axon extension	GO:0030516	991	96	7	0.680979	0.998043
T cell activation	GO:0042110	991	222	16	0.681797	0.999062
regulation of striated muscle cell differentiation	GO:0051153	991	97	7	0.684016	1
proton transmembrane transporter activity	GO:0015078	991	98	5	0.685184	1
meiosis I cell cycle process	GO:0061982	991	99	5	0.685298	1
positive regulation of endocytosis	GO:0045807	991	99	5	0.685298	1
lymphocyte activation involved in immune response	GO:0002285	991	99	5	0.685298	1
B cell differentiation	GO:0030183	991	100	5	0.685623	1
glycosaminoglycan biosynthetic process	GO:0006024	991	100	5	0.685623	1
chaperone binding	GO:0051087	991	100	5	0.685623	1
positive regulation of chromatin organization	GO:1905269	991	101	5	0.686157	1
regulation of oxidoreductase activity	GO:0051341	991	101	5	0.686157	1
reproductive structure development	GO:0048608	991	413	29	0.687284	1
cellular hormone metabolic process	GO:0034754	991	103	5	0.687827	1
developmental induction	GO:0031128	991	26	2	0.687998	1
metallocarboxypeptidase activity	GO:0004181	991	26	2	0.687998	1
phosphatidylinositol phospholipase C activity	GO:0004435	991	26	2	0.687998	1
chemokine receptor activity	GO:0004950	991	26	2	0.687998	1
G protein-coupled chemoattractant receptor activity	GO:0001637	991	26	2	0.687998	1
N-terminal protein amino acid modification	GO:0031365	991	26	2	0.687998	1
bile acid biosynthetic process	GO:0006699	991	26	2	0.687998	1
female meiotic nuclear division	GO:0007143	991	26	2	0.687998	1
negative regulation of cardiac muscle hypertrophy	GO:0010614	991	26	2	0.687998	1
triglyceride catabolic process	GO:0019433	991	26	2	0.687998	1
transepithelial transport	GO:0070633	991	26	2	0.687998	1
negative regulation of cartilage development	GO:0061037	991	26	2	0.687998	1
positive regulation of alcohol biosynthetic process	GO:1902932	991	26	2	0.687998	1
protein localization to cell surface	GO:0034394	991	26	2	0.687998	1
regulation of odontogenesis	GO:0042481	991	26	2	0.687998	1
phosphatidylinositol-3,4-bisphosphate binding	GO:0043325	991	26	2	0.687998	1
phosphatidylinositol dephosphorylation	GO:0046856	991	26	2	0.687998	1
epithelial tube branching involved in lung morphogenesis	GO:0060441	991	26	2	0.687998	1
regulation of androgen receptor signaling pathway	GO:0060765	991	26	2	0.687998	1
phosphatidylinositol-4-phosphate binding	GO:0070273	991	26	2	0.687998	1
positive regulation of protein insertion into mitochondrial membrane involved in apoptotic signaling pathway	GO:1900740	991	26	2	0.687998	1
regulation of protein insertion into mitochondrial membrane involved in apoptotic signaling pathway	GO:1900739	991	26	2	0.687998	1
nuclear matrix	GO:0016363	991	104	5	0.688952	1
signaling receptor activator activity	GO:0030546	991	417	25	0.689287	1
innate immune response activating cell surface receptor signaling pathway	GO:0002220	991	105	8	0.690263	1
cortical cytoskeleton	GO:0030863	991	105	8	0.690263	1
clathrin-coated vesicle membrane	GO:0030665	991	105	8	0.690263	1
innate immune response-activating signal transduction	GO:0002758	991	106	8	0.691754	1
myelination	GO:0042552	991	106	8	0.691754	1
renal system process	GO:0003014	991	107	8	0.693419	1
axon ensheathment	GO:0008366	991	108	8	0.695252	1
ensheathment of neurons	GO:0007272	991	108	8	0.695252	1
glial cell development	GO:0021782	991	109	8	0.697245	1
regulation of extent of cell growth	GO:0061387	991	109	8	0.697245	1
purinergic nucleotide receptor signaling pathway	GO:0035590	991	27	2	0.697342	1
positive regulation of neurotransmitter transport	GO:0051590	991	27	2	0.697342	1
regulation of T-helper 1 type immune response	GO:0002825	991	27	2	0.697342	1
fluid transport	GO:0042044	991	27	2	0.697342	1
triglyceride lipase activity	GO:0004806	991	27	2	0.697342	1
phospholipase A2 activity	GO:0004623	991	27	2	0.697342	1
receptor inhibitor activity	GO:0030547	991	27	2	0.697342	1
glucose transmembrane transport	GO:1904659	991	27	2	0.697342	1
peptidyl-arginine modification	GO:0018195	991	27	2	0.697342	1
vitamin transmembrane transporter activity	GO:0090482	991	27	2	0.697342	1
striated muscle adaptation	GO:0014888	991	27	2	0.697342	1
peptidyl-lysine trimethylation	GO:0018023	991	27	2	0.697342	1
keratan sulfate biosynthetic process	GO:0018146	991	27	2	0.697342	1
myelination in peripheral nervous system	GO:0022011	991	27	2	0.697342	1
peripheral nervous system axon ensheathment	GO:0032292	991	27	2	0.697342	1
regulation of histone deacetylation	GO:0031063	991	27	2	0.697342	1
negative regulation of actin filament bundle assembly	GO:0032232	991	27	2	0.697342	1
regulation of myeloid cell apoptotic process	GO:0033032	991	27	2	0.697342	1
laminin binding	GO:0043236	991	27	2	0.697342	1
negative regulation of exocytosis	GO:0045920	991	27	2	0.697342	1
positive regulation of G protein-coupled receptor signaling pathway	GO:0045745	991	27	2	0.697342	1
ephrin receptor binding	GO:0046875	991	27	2	0.697342	1
regulation of astrocyte differentiation	GO:0048710	991	27	2	0.697342	1
dynein light intermediate chain binding	GO:0051959	991	27	2	0.697342	1
inner ear receptor cell stereocilium organization	GO:0060122	991	27	2	0.697342	1
response to cholesterol	GO:0070723	991	27	2	0.697342	1
positive regulation of response to external stimulus	GO:0032103	991	470	33	0.704963	1
response to fibroblast growth factor	GO:0071774	991	113	6	0.705621	1
transcription coactivator binding	GO:0001223	991	28	2	0.70681	1
steroid hydroxylase activity	GO:0008395	991	28	2	0.70681	1
cell fate commitment involved in formation of primary germ layer	GO:0060795	991	28	2	0.70681	1
endochondral ossification	GO:0001958	991	28	2	0.70681	1
replacement ossification	GO:0036075	991	28	2	0.70681	1
eating behavior	GO:0042755	991	28	2	0.70681	1
inner ear auditory receptor cell differentiation	GO:0042491	991	28	2	0.70681	1
regulation of T cell cytokine production	GO:0002724	991	28	2	0.70681	1
cardiac epithelial to mesenchymal transition	GO:0060317	991	28	2	0.70681	1
apoptotic process involved in development	GO:1902742	991	28	2	0.70681	1
metanephros morphogenesis	GO:0003338	991	28	2	0.70681	1
acid-thiol ligase activity	GO:0016878	991	28	2	0.70681	1
phospholipase C activity	GO:0004629	991	28	2	0.70681	1
chromatin silencing	GO:0006342	991	28	2	0.70681	1
glycerophospholipid catabolic process	GO:0046475	991	28	2	0.70681	1
negative regulation of muscle hypertrophy	GO:0014741	991	28	2	0.70681	1
negative regulation of reactive oxygen species biosynthetic process	GO:1903427	991	28	2	0.70681	1
spectrin binding	GO:0030507	991	28	2	0.70681	1
regulation of vascular endothelial growth factor receptor signaling pathway	GO:0030947	991	28	2	0.70681	1
dense core granule	GO:0031045	991	28	2	0.70681	1
histone acetyltransferase binding	GO:0035035	991	28	2	0.70681	1
aorta morphogenesis	GO:0035909	991	28	2	0.70681	1
negative regulation of axon guidance	GO:1902668	991	28	2	0.70681	1
negative regulation of antigen receptor-mediated signaling pathway	GO:0050858	991	28	2	0.70681	1
positive regulation of filopodium assembly	GO:0051491	991	28	2	0.70681	1
regulation of histone H3-K4 methylation	GO:0051569	991	28	2	0.70681	1
positive regulation of cardiocyte differentiation	GO:1905209	991	28	2	0.70681	1
amino acid import across plasma membrane	GO:0089718	991	28	2	0.70681	1
cellular response to gamma radiation	GO:0071480	991	28	2	0.70681	1
clathrin-dependent endocytosis	GO:0072583	991	28	2	0.70681	1
positive regulation of leukocyte mediated immunity	GO:0002705	991	117	6	0.706864	1
actin cytoskeleton	GO:0015629	991	476	33	0.70766	1
lymphocyte mediated immunity	GO:0002449	991	119	6	0.708482	1
regulation of leukocyte differentiation	GO:1902105	991	272	16	0.712444	1
DNA-binding transcription repressor activity, RNA polymerase II-specific	GO:0001227	991	275	16	0.712618	1
DNA-binding transcription repressor activity	GO:0001217	991	276	16	0.712819	1
establishment of mitotic spindle orientation	GO:0000132	991	29	2	0.716346	1
mismatch repair	GO:0006298	991	29	2	0.716346	1
branching involved in blood vessel morphogenesis	GO:0001569	991	29	2	0.716346	1
negative regulation of cyclin-dependent protein serine/threonine kinase activity	GO:0045736	991	29	2	0.716346	1
positive regulation of peptidyl-threonine phosphorylation	GO:0010800	991	29	2	0.716346	1
heparan sulfate proteoglycan metabolic process	GO:0030201	991	29	2	0.716346	1
regulation of defense response to virus by virus	GO:0050690	991	29	2	0.716346	1
positive regulation of CD4-positive, alpha-beta T cell differentiation	GO:0043372	991	29	2	0.716346	1
response to vitamin D	GO:0033280	991	29	2	0.716346	1
regulation of homotypic cell-cell adhesion	GO:0034110	991	29	2	0.716346	1
regulation of actin nucleation	GO:0051125	991	29	2	0.716346	1
plasma lipoprotein particle remodeling	GO:0034369	991	29	2	0.716346	1
protein-lipid complex remodeling	GO:0034368	991	29	2	0.716346	1
chemoattractant activity	GO:0042056	991	29	2	0.716346	1
phospholipid dephosphorylation	GO:0046839	991	29	2	0.716346	1
homeostasis of number of cells within a tissue	GO:0048873	991	29	2	0.716346	1
positive regulation of cell-substrate junction organization	GO:0150117	991	29	2	0.716346	1
positive regulation of protein kinase activity	GO:0045860	991	512	31	0.716574	1
activation of innate immune response	GO:0002218	991	125	9	0.71693	1
transcription by RNA polymerase III	GO:0006383	991	30	1	0.71965	1
microglial cell activation	GO:0001774	991	30	1	0.71965	1
leukocyte activation involved in inflammatory response	GO:0002269	991	30	1	0.71965	1
regulation of cell fate commitment	GO:0010453	991	30	1	0.71965	1
steroid dehydrogenase activity	GO:0016229	991	30	1	0.71965	1
2'-deoxyribonucleotide metabolic process	GO:0009394	991	30	1	0.71965	1
7-methylguanosine mRNA capping	GO:0006370	991	30	1	0.71965	1
solute:cation antiporter activity	GO:0015298	991	30	1	0.71965	1
acetyl-CoA metabolic process	GO:0006084	991	30	1	0.71965	1
negative regulation of chromosome segregation	GO:0051985	991	30	1	0.71965	1
regulation of epidermal growth factor-activated receptor activity	GO:0007176	991	30	1	0.71965	1
salivary gland morphogenesis	GO:0007435	991	30	1	0.71965	1
pyrophosphate hydrolysis-driven proton transmembrane transporter activity	GO:0009678	991	30	1	0.71965	1
regulation of necrotic cell death	GO:0010939	991	30	1	0.71965	1
positive regulation of monooxygenase activity	GO:0032770	991	30	1	0.71965	1
ubiquitin conjugating enzyme binding	GO:0031624	991	30	1	0.71965	1
CCR chemokine receptor binding	GO:0048020	991	30	1	0.71965	1
regulation of interleukin-4 production	GO:0032673	991	30	1	0.71965	1
positive regulation of interferon-beta production	GO:0032728	991	30	1	0.71965	1
positive regulation of chromosome segregation	GO:0051984	991	30	1	0.71965	1
positive regulation of histone acetylation	GO:0035066	991	30	1	0.71965	1
TRIF-dependent toll-like receptor signaling pathway	GO:0035666	991	30	1	0.71965	1
regulation of fibroblast growth factor receptor signaling pathway	GO:0040036	991	30	1	0.71965	1
regulation of DNA damage response, signal transduction by p53 class mediator	GO:0043516	991	30	1	0.71965	1
positive regulation of transcription initiation from RNA polymerase II promoter	GO:0060261	991	30	1	0.71965	1
negative regulation of calcium-mediated signaling	GO:0050849	991	30	1	0.71965	1
response to mineralocorticoid	GO:0051385	991	30	1	0.71965	1
cellular response to lipoprotein particle stimulus	GO:0071402	991	30	1	0.71965	1
Flemming body	GO:0090543	991	30	1	0.71965	1
mannosylation	GO:0097502	991	31	1	0.720043	1
intestinal absorption	GO:0050892	991	31	1	0.720043	1
regulation of cellular extravasation	GO:0002691	991	31	1	0.720043	1
metanephric nephron development	GO:0072210	991	31	1	0.720043	1
RNA capping	GO:0036260	991	31	1	0.720043	1
7-methylguanosine RNA capping	GO:0009452	991	31	1	0.720043	1
cellular carbohydrate catabolic process	GO:0044275	991	31	1	0.720043	1
cellular metabolic compound salvage	GO:0043094	991	31	1	0.720043	1
phosphatidylglycerol metabolic process	GO:0046471	991	31	1	0.720043	1
chromosome condensation	GO:0030261	991	31	1	0.720043	1
centrosome duplication	GO:0051298	991	31	1	0.720043	1
neuroblast proliferation	GO:0007405	991	31	1	0.720043	1
extrinsic apoptotic signaling pathway via death domain receptors	GO:0008625	991	31	1	0.720043	1
positive regulation of lamellipodium organization	GO:1902745	991	31	1	0.720043	1
negative regulation of B cell activation	GO:0050869	991	31	1	0.720043	1
response to prostaglandin	GO:0034694	991	31	1	0.720043	1
regulation of isotype switching	GO:0045191	991	31	1	0.720043	1
face morphogenesis	GO:0060325	991	31	1	0.720043	1
intrinsic apoptotic signaling pathway in response to endoplasmic reticulum stress	GO:0070059	991	31	1	0.720043	1
regulation of T cell apoptotic process	GO:0070232	991	31	1	0.720043	1
secretory granule lumen	GO:0034774	991	293	17	0.720478	1
inflammatory response to antigenic stimulus	GO:0002437	991	32	1	0.721038	1
negative regulation of lymphocyte mediated immunity	GO:0002707	991	32	1	0.721038	1
regulation of defense response to virus by host	GO:0050691	991	32	1	0.721038	1
monocyte chemotaxis	GO:0002548	991	32	1	0.721038	1
deoxyribose phosphate metabolic process	GO:0019692	991	32	1	0.721038	1
response to interleukin-4	GO:0070670	991	32	1	0.721038	1
mating	GO:0007618	991	32	1	0.721038	1
negative regulation of DNA replication	GO:0008156	991	32	1	0.721038	1
photoperiodism	GO:0009648	991	32	1	0.721038	1
positive regulation of phosphatase activity	GO:0010922	991	32	1	0.721038	1
positive regulation of microtubule polymerization or depolymerization	GO:0031112	991	32	1	0.721038	1
filamentous actin	GO:0031941	991	32	1	0.721038	1
regulation of hormone metabolic process	GO:0032350	991	32	1	0.721038	1
activation of protein kinase B activity	GO:0032148	991	32	1	0.721038	1
regulation of natural killer cell activation	GO:0032814	991	32	1	0.721038	1
regulation of tumor necrosis factor biosynthetic process	GO:0042534	991	32	1	0.721038	1
erythrocyte development	GO:0048821	991	32	1	0.721038	1
U4/U6 x U5 tri-snRNP complex	GO:0046540	991	32	1	0.721038	1
spliceosomal tri-snRNP complex	GO:0097526	991	32	1	0.721038	1
positive regulation of ubiquitin-protein transferase activity	GO:0051443	991	32	1	0.721038	1
negative regulation of cell junction assembly	GO:1901889	991	32	1	0.721038	1
negative regulation of protein-containing complex assembly	GO:0031333	991	129	7	0.722512	1
heterochromatin organization	GO:0070828	991	33	1	0.722592	1
oxidoreductase activity, acting on the aldehyde or oxo group of donors, NAD or NADP as acceptor	GO:0016620	991	33	1	0.722592	1
positive regulation of immunoglobulin mediated immune response	GO:0002891	991	33	1	0.722592	1
positive regulation of B cell mediated immunity	GO:0002714	991	33	1	0.722592	1
MyD88-independent toll-like receptor signaling pathway	GO:0002756	991	33	1	0.722592	1
lamellipodium assembly	GO:0030032	991	33	1	0.722592	1
pteridine-containing compound metabolic process	GO:0042558	991	33	1	0.722592	1
serine family amino acid metabolic process	GO:0009069	991	33	1	0.722592	1
modulation by symbiont of host process	GO:0044003	991	33	1	0.722592	1
response to iron ion	GO:0010039	991	33	1	0.722592	1
chemokine binding	GO:0019956	991	33	1	0.722592	1
response to fluid shear stress	GO:0034405	991	33	1	0.722592	1
positive regulation of peptidyl-lysine acetylation	GO:2000758	991	33	1	0.722592	1
microtubule end	GO:1990752	991	33	1	0.722592	1
ADP binding	GO:0043531	991	33	1	0.722592	1
mitogen-activated protein kinase binding	GO:0051019	991	33	1	0.722592	1
regulation of stem cell population maintenance	GO:2000036	991	33	1	0.722592	1
extrinsic apoptotic signaling pathway in absence of ligand	GO:0097192	991	33	1	0.722592	1
signal transduction in absence of ligand	GO:0038034	991	33	1	0.722592	1
positive regulation of epithelial cell apoptotic process	GO:1904037	991	33	1	0.722592	1
liver development	GO:0001889	991	130	7	0.72267	1
regulation of endothelial cell proliferation	GO:0001936	991	130	7	0.72267	1
male gonad development	GO:0008584	991	130	7	0.72267	1
meiotic nuclear division	GO:0140013	991	131	7	0.722973	1
negative regulation of hemopoiesis	GO:1903707	991	131	7	0.722973	1
development of primary male sexual characteristics	GO:0046546	991	131	7	0.722973	1
response to glucose	GO:0009749	991	131	7	0.722973	1
cellular response to steroid hormone stimulus	GO:0071383	991	132	7	0.723417	1
adaptive immune response based on somatic recombination of immune receptors built from immunoglobulin superfamily domains	GO:0002460	991	133	7	0.723999	1
hepaticobiliary system development	GO:0061008	991	133	7	0.723999	1
cytokine binding	GO:0019955	991	133	7	0.723999	1
regulation of transcription involved in G1/S transition of mitotic cell cycle	GO:0000083	991	34	1	0.72466	1
T cell mediated immunity	GO:0002456	991	34	1	0.72466	1
lipopolysaccharide-mediated signaling pathway	GO:0031663	991	34	1	0.72466	1
T cell differentiation involved in immune response	GO:0002292	991	34	1	0.72466	1
glycosyl compound catabolic process	GO:1901658	991	34	1	0.72466	1
deoxyribonucleotide metabolic process	GO:0009262	991	34	1	0.72466	1
regulation of glycogen metabolic process	GO:0070873	991	34	1	0.72466	1
salivary gland development	GO:0007431	991	34	1	0.72466	1
regulation of lamellipodium assembly	GO:0010591	991	34	1	0.72466	1
protein transmembrane import into intracellular organelle	GO:0044743	991	34	1	0.72466	1
stem cell division	GO:0017145	991	34	1	0.72466	1
negative regulation of intracellular steroid hormone receptor signaling pathway	GO:0033144	991	34	1	0.72466	1
hydrogen peroxide metabolic process	GO:0042743	991	34	1	0.72466	1
negative regulation of insulin secretion	GO:0046676	991	34	1	0.72466	1
response to arsenic-containing substance	GO:0046685	991	34	1	0.72466	1
spleen development	GO:0048536	991	34	1	0.72466	1
adipose tissue development	GO:0060612	991	34	1	0.72466	1
positive regulation of vascular associated smooth muscle cell proliferation	GO:1904707	991	34	1	0.72466	1
developmental process involved in reproduction	GO:0003006	991	878	60	0.726139	1
sulfur amino acid metabolic process	GO:0000096	991	35	1	0.727201	1
RNA polymerase II repressing transcription factor binding	GO:0001103	991	35	1	0.727201	1
secretory granule organization	GO:0033363	991	35	1	0.727201	1
protein insertion into membrane	GO:0051205	991	35	1	0.727201	1
somatic diversification of immune receptors via germline recombination within a single locus	GO:0002562	991	35	1	0.727201	1
somatic cell DNA recombination	GO:0016444	991	35	1	0.727201	1
lymphocyte chemotaxis	GO:0048247	991	35	1	0.727201	1
purine ribonucleoside monophosphate metabolic process	GO:0009167	991	35	1	0.727201	1
platelet-derived growth factor receptor signaling pathway	GO:0048008	991	35	1	0.727201	1
ion channel inhibitor activity	GO:0008200	991	35	1	0.727201	1
demethylase activity	GO:0032451	991	35	1	0.727201	1
peptidase activator activity	GO:0016504	991	35	1	0.727201	1
negative regulation of muscle cell apoptotic process	GO:0010656	991	35	1	0.727201	1
positive regulation of lymphocyte migration	GO:2000403	991	35	1	0.727201	1
establishment of endothelial barrier	GO:0061028	991	35	1	0.727201	1
positive regulation of interleukin-12 production	GO:0032735	991	35	1	0.727201	1
negative regulation of toll-like receptor signaling pathway	GO:0034122	991	35	1	0.727201	1
positive regulation of cytokine biosynthetic process	GO:0042108	991	35	1	0.727201	1
negative regulation of blood vessel endothelial cell migration	GO:0043537	991	35	1	0.727201	1
positive regulation of smoothened signaling pathway	GO:0045880	991	35	1	0.727201	1
energy homeostasis	GO:0097009	991	35	1	0.727201	1
regulation of autophagosome assembly	GO:2000785	991	35	1	0.727201	1
positive regulation of inflammatory response	GO:0050729	991	137	10	0.727656	1
cell cycle arrest	GO:0007050	991	137	10	0.727656	1
positive regulation of transport	GO:0051050	991	898	56	0.728595	1
maturation of SSU-rRNA from tricistronic rRNA transcript (SSU-rRNA, 5.8S rRNA, LSU-rRNA)	GO:0000462	991	36	1	0.730175	1
negative regulation of adaptive immune response based on somatic recombination of immune receptors built from immunoglobulin superfamily domains	GO:0002823	991	36	1	0.730175	1
nucleotide-excision repair, DNA incision, 5'-to lesion	GO:0006296	991	36	1	0.730175	1
phagocytosis, engulfment	GO:0006911	991	36	1	0.730175	1
postsynaptic signal transduction	GO:0098926	991	36	1	0.730175	1
Wnt signaling pathway, calcium modulating pathway	GO:0007223	991	36	1	0.730175	1
channel inhibitor activity	GO:0016248	991	36	1	0.730175	1
regulation of gastrulation	GO:0010470	991	36	1	0.730175	1
negative regulation of organelle assembly	GO:1902116	991	36	1	0.730175	1
negative regulation of striated muscle cell differentiation	GO:0051154	991	36	1	0.730175	1
RNA polymerase II general transcription initiation factor activity	GO:0016251	991	36	1	0.730175	1
regulation of transcription initiation from RNA polymerase II promoter	GO:0060260	991	36	1	0.730175	1
pre-mRNA binding	GO:0036002	991	36	1	0.730175	1
Cul3-RING ubiquitin ligase complex	GO:0031463	991	36	1	0.730175	1
ubiquitin-like protein conjugating enzyme binding	GO:0044390	991	36	1	0.730175	1
regulation of intracellular estrogen receptor signaling pathway	GO:0033146	991	36	1	0.730175	1
transferrin transport	GO:0033572	991	36	1	0.730175	1
positive regulation of pattern recognition receptor signaling pathway	GO:0062208	991	36	1	0.730175	1
positive regulation of viral genome replication	GO:0045070	991	36	1	0.730175	1
positive regulation of epidermis development	GO:0045684	991	36	1	0.730175	1
head morphogenesis	GO:0060323	991	36	1	0.730175	1
T cell differentiation	GO:0030217	991	140	10	0.731698	1
icosanoid biosynthetic process	GO:0046456	991	37	3	0.733541	1
negative regulation of cell-matrix adhesion	GO:0001953	991	37	3	0.733541	1
astrocyte development	GO:0014002	991	37	3	0.733541	1
cellular response to vascular endothelial growth factor stimulus	GO:0035924	991	37	3	0.733541	1
transition metal ion transmembrane transporter activity	GO:0046915	991	37	3	0.733541	1
phosphatidylinositol-3,4,5-trisphosphate binding	GO:0005547	991	37	3	0.733541	1
protein depolymerization	GO:0051261	991	37	3	0.733541	1
regulation of striated muscle cell apoptotic process	GO:0010662	991	37	3	0.733541	1
positive regulation of lipid kinase activity	GO:0090218	991	37	3	0.733541	1
regulation of keratinocyte differentiation	GO:0045616	991	37	3	0.733541	1
positive regulation of ERBB signaling pathway	GO:1901186	991	37	3	0.733541	1
regulation of cellular localization	GO:0060341	991	959	60	0.736479	1
regulation of cellular component movement	GO:0051270	991	962	60	0.736725	1
cell maturation	GO:0048469	991	144	8	0.736732	1
early endosome membrane	GO:0031901	991	144	8	0.736732	1
regulation of G1/S transition of mitotic cell cycle	GO:2000045	991	146	8	0.737072	1
negative regulation of endothelial cell proliferation	GO:0001937	991	38	3	0.737261	1
carboxypeptidase activity	GO:0004180	991	38	3	0.737261	1
cyclic nucleotide metabolic process	GO:0009187	991	38	3	0.737261	1
one-carbon metabolic process	GO:0006730	991	38	3	0.737261	1
vitamin transport	GO:0051180	991	38	3	0.737261	1
cellular extravasation	GO:0045123	991	38	3	0.737261	1
regulation of amyloid precursor protein catabolic process	GO:1902991	991	38	3	0.737261	1
intracellular receptor signaling pathway	GO:0030522	991	148	8	0.737899	1
B cell activation	GO:0042113	991	149	8	0.73849	1
specific granule	GO:0042581	991	149	8	0.73849	1
response to metal ion	GO:0010038	991	342	24	0.740184	1
signaling receptor complex adaptor activity	GO:0030159	991	39	3	0.741299	1
response to electrical stimulus	GO:0051602	991	39	3	0.741299	1
collagen catabolic process	GO:0030574	991	39	3	0.741299	1
epithelium development	GO:0060429	991	999	68	0.741496	1
response to temperature stimulus	GO:0009266	991	153	11	0.741975	1
mesenchymal cell differentiation	GO:0048762	991	154	11	0.743114	1
pyridine-containing compound metabolic process	GO:0072524	991	40	3	0.74562	1
negative regulation of peptide hormone secretion	GO:0090278	991	40	3	0.74562	1
regulation of peptide transport	GO:0090087	991	650	40	0.746124	1
positive regulation of protein kinase B signaling	GO:0051897	991	162	9	0.749482	1
neuroinflammatory response	GO:0150076	991	41	3	0.750191	1
neutral amino acid transport	GO:0015804	991	41	3	0.750191	1
homologous chromosome pairing at meiosis	GO:0007129	991	41	3	0.750191	1
regulation of digestive system process	GO:0044058	991	41	3	0.750191	1
coreceptor activity	GO:0015026	991	41	3	0.750191	1
positive chemotaxis	GO:0050918	991	41	3	0.750191	1
lung alveolus development	GO:0048286	991	41	3	0.750191	1
regulation of T cell receptor signaling pathway	GO:0050856	991	41	3	0.750191	1
Hsp90 protein binding	GO:0051879	991	41	3	0.750191	1
response to peptide hormone	GO:0043434	991	376	26	0.752173	1
musculoskeletal movement	GO:0050881	991	42	3	0.75498	1
multicellular organismal movement	GO:0050879	991	42	3	0.75498	1
pituitary gland development	GO:0021983	991	42	3	0.75498	1
regulation of filopodium assembly	GO:0051489	991	42	3	0.75498	1
regulation of cell growth	GO:0001558	991	393	27	0.757776	1
establishment of spindle localization	GO:0051293	991	43	3	0.759957	1
signal sequence binding	GO:0005048	991	43	3	0.759957	1
unsaturated fatty acid biosynthetic process	GO:0006636	991	43	3	0.759957	1
negative regulation of endocytosis	GO:0045806	991	43	3	0.759957	1
protein tyrosine/serine/threonine phosphatase activity	GO:0008138	991	43	3	0.759957	1
oligodendrocyte development	GO:0014003	991	43	3	0.759957	1
positive regulation of muscle contraction	GO:0045933	991	43	3	0.759957	1
negative regulation of axon extension	GO:0030517	991	43	3	0.759957	1
regulation of protein deacetylation	GO:0090311	991	43	3	0.759957	1
negative regulation of oxidative stress-induced cell death	GO:1903202	991	43	3	0.759957	1
negative regulation of cellular response to oxidative stress	GO:1900408	991	43	3	0.759957	1
growth cone	GO:0030426	991	177	10	0.76	1
cytoplasmic side of membrane	GO:0098562	991	179	10	0.760737	1
cell leading edge	GO:0031252	991	407	28	0.761402	1
regulation of DNA-binding transcription factor activity	GO:0051090	991	410	25	0.762289	1
receptor ligand activity	GO:0048018	991	411	25	0.76233	1
reproductive system development	GO:0061458	991	417	29	0.763415	1
endocardial cushion development	GO:0003197	991	44	3	0.765095	1
lung morphogenesis	GO:0060425	991	44	3	0.765095	1
platelet aggregation	GO:0070527	991	44	3	0.765095	1
positive regulation of innate immune response	GO:0045089	991	186	13	0.766043	1
cyclin-dependent protein serine/threonine kinase regulator activity	GO:0016538	991	45	2	0.767833	1
ribonucleoside triphosphate metabolic process	GO:0009199	991	45	2	0.767833	1
exocrine system development	GO:0035272	991	45	2	0.767833	1
regulation of lamellipodium organization	GO:1902743	991	45	2	0.767833	1
positive regulation of biomineralization	GO:0110151	991	45	2	0.767833	1
positive regulation of biomineral tissue development	GO:0070169	991	45	2	0.767833	1
positive regulation of gene expression, epigenetic	GO:0045815	991	45	2	0.767833	1
myelin sheath	GO:0043209	991	45	2	0.767833	1
negative regulation of smooth muscle cell proliferation	GO:0048662	991	45	2	0.767833	1
oxidoreductase activity, acting on peroxide as acceptor	GO:0016684	991	46	2	0.767985	1
non-membrane spanning protein tyrosine kinase activity	GO:0004715	991	46	2	0.767985	1
tumor necrosis factor receptor superfamily binding	GO:0032813	991	46	2	0.767985	1
intracellular pH reduction	GO:0051452	991	46	2	0.767985	1
positive regulation of cell cycle G1/S phase transition	GO:1902808	991	46	2	0.767985	1
clathrin-coated endocytic vesicle	GO:0045334	991	46	2	0.767985	1
PcG protein complex	GO:0031519	991	46	2	0.767985	1
plasma lipoprotein particle organization	GO:0071827	991	46	2	0.767985	1
negative regulation of fat cell differentiation	GO:0045599	991	46	2	0.767985	1
regulation of release of cytochrome c from mitochondria	GO:0090199	991	46	2	0.767985	1
phagosome maturation	GO:0090382	991	47	2	0.768481	1
respiratory gaseous exchange by respiratory system	GO:0007585	991	47	2	0.768481	1
intracellular steroid hormone receptor signaling pathway	GO:0030518	991	47	2	0.768481	1
purine nucleoside triphosphate metabolic process	GO:0009144	991	47	2	0.768481	1
negative regulation of gene expression, epigenetic	GO:0045814	991	47	2	0.768481	1
negative regulation of epidermal growth factor receptor signaling pathway	GO:0042059	991	47	2	0.768481	1
arachidonic acid metabolic process	GO:0019369	991	47	2	0.768481	1
protein destabilization	GO:0031648	991	47	2	0.768481	1
regulation of protein autophosphorylation	GO:0031952	991	47	2	0.768481	1
regulation of CD4-positive, alpha-beta T cell differentiation	GO:0043370	991	47	2	0.768481	1
cellular response to decreased oxygen levels	GO:0036294	991	190	11	0.768986	1
transcription elongation factor complex	GO:0008023	991	48	2	0.769305	1
regulation of mononuclear cell migration	GO:0071675	991	48	2	0.769305	1
regulation of granulocyte chemotaxis	GO:0071622	991	48	2	0.769305	1
regulation of microtubule polymerization	GO:0031113	991	48	2	0.769305	1
lysine N-methyltransferase activity	GO:0016278	991	48	2	0.769305	1
protein-lysine N-methyltransferase activity	GO:0016279	991	48	2	0.769305	1
cellular component maintenance	GO:0043954	991	48	2	0.769305	1
peptidase regulator activity	GO:0061134	991	193	11	0.76955	1
epidermal growth factor receptor signaling pathway	GO:0007173	991	49	2	0.770439	1
pH reduction	GO:0045851	991	49	2	0.770439	1
positive regulation of reactive oxygen species biosynthetic process	GO:1903428	991	49	2	0.770439	1
ER to Golgi transport vesicle membrane	GO:0012507	991	49	2	0.770439	1
keratin filament	GO:0045095	991	49	2	0.770439	1
transcription cofactor binding	GO:0001221	991	50	2	0.771866	1
carbon-carbon lyase activity	GO:0016830	991	50	2	0.771866	1
regulation of cardiocyte differentiation	GO:1905207	991	50	2	0.771866	1
mesenchyme morphogenesis	GO:0072132	991	50	2	0.771866	1
cellular aldehyde metabolic process	GO:0006081	991	50	2	0.771866	1
establishment of protein localization to vacuole	GO:0072666	991	50	2	0.771866	1
bone mineralization	GO:0030282	991	50	2	0.771866	1
negative regulation of lymphocyte differentiation	GO:0045620	991	50	2	0.771866	1
regulation of substrate adhesion-dependent cell spreading	GO:1900024	991	50	2	0.771866	1
microtubule polymerization or depolymerization	GO:0031109	991	51	2	0.773569	1
negative regulation of ERBB signaling pathway	GO:1901185	991	51	2	0.773569	1
response to axon injury	GO:0048678	991	51	2	0.773569	1
cellular response to heat	GO:0034605	991	51	2	0.773569	1
negative regulation of tumor necrosis factor production	GO:0032720	991	51	2	0.773569	1
sensory perception of taste	GO:0050909	991	52	4	0.77553	1
purine ribonucleoside metabolic process	GO:0046128	991	52	4	0.77553	1
leukocyte cell-cell adhesion	GO:0007159	991	52	4	0.77553	1
positive regulation of DNA binding	GO:0043388	991	52	4	0.77553	1
positive regulation of cell population proliferation	GO:0008284	991	853	58	0.77615	1
regulation of neuron apoptotic process	GO:0043523	991	205	12	0.777314	1
nuclear inner membrane	GO:0005637	991	53	4	0.777732	1
multivesicular body	GO:0005771	991	53	4	0.777732	1
positive regulation of calcium ion transport into cytosol	GO:0010524	991	53	4	0.777732	1
positive regulation of oxidoreductase activity	GO:0051353	991	53	4	0.777732	1
synaptic vesicle recycling	GO:0036465	991	53	4	0.777732	1
extracellular matrix binding	GO:0050840	991	53	4	0.777732	1
protein self-association	GO:0043621	991	53	4	0.777732	1
negative regulation of muscle tissue development	GO:1901862	991	53	4	0.777732	1
cellular response to fatty acid	GO:0071398	991	53	4	0.777732	1
ureteric bud morphogenesis	GO:0060675	991	54	4	0.780158	1
T cell activation involved in immune response	GO:0002286	991	54	4	0.780158	1
defense response to Gram-negative bacterium	GO:0050829	991	54	4	0.780158	1
positive regulation of mitotic nuclear division	GO:0045840	991	54	4	0.780158	1
regulation of protein kinase B signaling	GO:0051896	991	216	15	0.782131	1
mesonephric tubule morphogenesis	GO:0072171	991	55	4	0.78279	1
purine nucleoside metabolic process	GO:0042278	991	55	4	0.78279	1
tetrapyrrole metabolic process	GO:0033013	991	55	4	0.78279	1
homotypic cell-cell adhesion	GO:0034109	991	55	4	0.78279	1
sprouting angiogenesis	GO:0002040	991	56	4	0.785613	1
negative regulation of actin filament polymerization	GO:0030837	991	56	4	0.785613	1
negative regulation of growth	GO:0045926	991	230	16	0.788311	1
negative regulation of mitochondrion organization	GO:0010823	991	57	4	0.78861	1
regulation of epidermal cell differentiation	GO:0045604	991	57	4	0.78861	1
glycosylation	GO:0070085	991	235	14	0.791547	1
protein-macromolecule adaptor activity	GO:0030674	991	236	14	0.791587	1
receptor internalization	GO:0031623	991	58	4	0.791766	1
glycerolipid catabolic process	GO:0046503	991	58	4	0.791766	1
SMAD protein signal transduction	GO:0060395	991	58	4	0.791766	1
purine nucleoside diphosphate metabolic process	GO:0009135	991	59	4	0.795065	1
purine ribonucleoside diphosphate metabolic process	GO:0009179	991	59	4	0.795065	1
regulation of pathway-restricted SMAD protein phosphorylation	GO:0060393	991	59	4	0.795065	1
collagen metabolic process	GO:0032963	991	59	4	0.795065	1
glycosaminoglycan catabolic process	GO:0006027	991	60	3	0.797457	1
Rho guanyl-nucleotide exchange factor activity	GO:0005089	991	61	3	0.797511	1
long-chain fatty acid transport	GO:0015909	991	61	3	0.797511	1
cell aging	GO:0007569	991	62	3	0.797796	1
monocarboxylic acid binding	GO:0033293	991	63	3	0.798302	1
cellular iron ion homeostasis	GO:0006879	991	63	3	0.798302	1
negative regulation of protein depolymerization	GO:1901880	991	63	3	0.798302	1
regulation of chromosome separation	GO:1905818	991	63	3	0.798302	1
regulation of alpha-beta T cell differentiation	GO:0046637	991	63	3	0.798302	1
maternal process involved in female pregnancy	GO:0060135	991	64	3	0.79902	1
damaged DNA binding	GO:0003684	991	64	3	0.79902	1
monosaccharide binding	GO:0048029	991	64	3	0.79902	1
histone lysine methylation	GO:0034968	991	64	3	0.79902	1
Golgi cisterna membrane	GO:0032580	991	64	3	0.79902	1
aminoglycan catabolic process	GO:0006026	991	65	3	0.799942	1
cellular response to drug	GO:0035690	991	65	3	0.799942	1
regulation of mitotic sister chromatid segregation	GO:0033047	991	66	3	0.801059	1
intrinsic apoptotic signaling pathway in response to DNA damage	GO:0008630	991	66	3	0.801059	1
positive regulation of nucleocytoplasmic transport	GO:0046824	991	66	3	0.801059	1
embryonic pattern specification	GO:0009880	991	67	5	0.80236	1
nephron morphogenesis	GO:0072028	991	67	5	0.80236	1
negative regulation of epithelial cell migration	GO:0010633	991	67	5	0.80236	1
positive regulation of nuclear division	GO:0051785	991	67	5	0.80236	1
cranial skeletal system development	GO:1904888	991	67	5	0.80236	1
renal tubule morphogenesis	GO:0061333	991	68	5	0.803837	1
cellular response to hexose stimulus	GO:0071331	991	68	5	0.803837	1
defense response to Gram-positive bacterium	GO:0050830	991	68	5	0.803837	1
regulation of innate immune response	GO:0045088	991	270	16	0.8039	1
regulation of defense response	GO:0031347	991	619	42	0.804008	1
response to steroid hormone	GO:0048545	991	271	16	0.804168	1
lipid transport	GO:0006869	991	274	19	0.805265	1
cellular response to monosaccharide stimulus	GO:0071326	991	69	5	0.80548	1
negative regulation of ERK1 and ERK2 cascade	GO:0070373	991	69	5	0.80548	1
SWI/SNF superfamily-type complex	GO:0070603	991	70	5	0.80728	1
oogenesis	GO:0048477	991	70	5	0.80728	1
immunoglobulin mediated immune response	GO:0016064	991	70	5	0.80728	1
iron ion transport	GO:0006826	991	70	5	0.80728	1
regulation of bone mineralization	GO:0030500	991	70	5	0.80728	1
dephosphorylation	GO:0016311	991	279	19	0.808034	1
peripheral nervous system development	GO:0007422	991	71	5	0.809227	1
regulation of glial cell differentiation	GO:0045685	991	71	5	0.809227	1
myosin binding	GO:0017022	991	71	5	0.809227	1
cytoplasmic vesicle lumen	GO:0060205	991	297	18	0.813301	1
vesicle lumen	GO:0031983	991	299	18	0.813509	1
B cell mediated immunity	GO:0019724	991	73	5	0.813524	1
ATPase complex	GO:1904949	991	74	5	0.815856	1
water homeostasis	GO:0030104	991	74	5	0.815856	1
microtubule motor activity	GO:0003777	991	74	5	0.815856	1
zinc ion binding	GO:0008270	991	720	49	0.817111	1
phosphatidylcholine metabolic process	GO:0046470	991	75	4	0.818007	1
syntaxin binding	GO:0019905	991	75	4	0.818007	1
regulation of transcription from RNA polymerase II promoter in response to hypoxia	GO:0061418	991	75	4	0.818007	1
regulation of cellular response to oxidative stress	GO:1900407	991	75	4	0.818007	1
nucleoside diphosphate metabolic process	GO:0009132	991	76	4	0.818014	1
response to chemokine	GO:1990868	991	76	4	0.818014	1
cellular response to chemokine	GO:1990869	991	76	4	0.818014	1
positive regulation of NIK/NF-kappaB signaling	GO:1901224	991	77	4	0.818188	1
cellular response to UV	GO:0034644	991	77	4	0.818188	1
peptidyl-threonine modification	GO:0018210	991	77	4	0.818188	1
negative regulation of autophagy	GO:0010507	991	78	4	0.818524	1
regulation of chemokine production	GO:0032642	991	79	4	0.819018	1
regulation of fibroblast proliferation	GO:0048145	991	79	4	0.819018	1
erythrocyte differentiation	GO:0030218	991	80	4	0.819663	1
granulocyte migration	GO:0097530	991	80	4	0.819663	1
positive regulation of interleukin-6 production	GO:0032755	991	80	4	0.819663	1
modified amino acid binding	GO:0072341	991	81	4	0.820455	1
positive regulation of lipid biosynthetic process	GO:0046889	991	81	4	0.820455	1
rough endoplasmic reticulum	GO:0005791	991	82	4	0.821387	1
response to vitamin	GO:0033273	991	82	4	0.821387	1
regulation of epidermis development	GO:0045682	991	82	4	0.821387	1
regulation of epithelial cell proliferation	GO:0050678	991	329	20	0.821967	1
serine-type endopeptidase inhibitor activity	GO:0004867	991	83	6	0.822455	1
regulation of intracellular pH	GO:0051453	991	83	6	0.822455	1
response to hormone	GO:0009725	991	769	52	0.822761	1
positive regulation of defense response	GO:0031349	991	335	23	0.823321	1
activation of immune response	GO:0002253	991	335	23	0.823321	1
hair cycle	GO:0042633	991	84	6	0.823651	1
molting cycle	GO:0042303	991	84	6	0.823651	1
response to lipid	GO:0033993	991	779	49	0.823735	1
cellular glucose homeostasis	GO:0001678	991	85	6	0.82497	1
regulation of BMP signaling pathway	GO:0030510	991	85	6	0.82497	1
axis specification	GO:0009798	991	86	6	0.826407	1
ureteric bud development	GO:0001657	991	86	6	0.826407	1
[truncated: 3,225,908 more chars]
